# Integrated kidney and urine proteomics define encrypted antimicrobial peptides as effectors of host defence in human pyelonephritis

**DOI:** 10.64898/2026.04.10.717476

**Authors:** Lars Borgards, Hannah Voss, Stephanie Tautges, Bente Siebels, Ekaterina Pylaeva, Philippa Spangenberg, Devon Siemes, Christoph Krisp, Jessica Schmitz, Lisa Cinkul, Damilola Akinyemi, Annika Hilger, Paulina Szymczak, Anne Aust, Jan H Bräsen, Ewa Szczurek, Cesar de la Fuente-Nunez, Jadwiga Jablonska, Oliver Soehnlein, Ulrich Dobrindt, Hartmut Schlüter, Sibylle von Vietinghoff, Florian Wagenlehner, Daniel R. Engel, Olga Shevchuk

**Affiliations:** Department of Immunodynamics, Institute for Experimental Immunology and Imaging, University Hospital Essen, Essen, Germany; Section Mass Spectrometry and Proteomics, University Medical Center Hamburg-Eppendorf (UKE), Hamburg, Germany; Department of Otorhinolaryngology, Head and Neck Surgery, University Hospital Essen, University of Duisburg-Essen, Essen, Germany; German Cancer Consortium (DKTK) partner site Düsseldorf/Essen; Essen, Germany; Nephropathology Unit, Institute for Pathology, Hannover Medical School, Hannover; Germany; Clinic for Urology, Pediatric Urology and Andrology, Justus-Liebig-University Giessen, Giessen, Germany; Institute of Experimental Pathology (ExPat), Center for Molecular Biology of Inflammation (ZMBE), University Hospital Münster, University of Münster, Münster, Germany; Institute of Hygiene, University of Münster, Münster, Germany; Institute of AI for Health, Helmholtz Zentrum München, German Research Center for Environmental Health, Neuherberg, Germany; Institute of Informatics, Faculty of Mathematics, Informatics and Mechanics, University of Warsaw, Warsaw, Poland; Machine Biology Group, Departments of Psychiatry and Microbiology, Institute for Biomedical Informatics, Institute for Translational Medicine and Therapeutics, Perelman School of Medicine, University of Pennsylvania, Philadelphia, Pennsylvania, United States of America; Departments of Bioengineering and Chemical and Biomolecular Engineering, School of Engineering and Applied Science, University of Pennsylvania, Philadelphia, Pennsylvania, United States of America; Department of Chemistry, School of Arts and Sciences, University of Pennsylvania, Philadelphia, Pennsylvania, United States of America; Penn Institute for Computational Science, University of Pennsylvania, Philadelphia, Pennsylvania, United States of America; Nephrology Section, Medical Clinic 1, University Hospital Bonn, Rheinische Friedrich-Wilhelms University, Bonn, Germany

**Keywords:** pyelonephritis, antimicrobial peptides, urinary and renal proteome, urinary peptidome, human kidney, encrypted AMPs, innate immunity

## Abstract

Antimicrobial peptides (AMPs) are key effectors of host defence, however, their functional deployment across renal tissue and urine in pyelonephritis (PN) remains incompletely understood. Here, we integrate kidney and urine proteomics with urinary peptidomics and computational prediction to define AMP organisation and function. Proteomic analysis indicated coordinated induction of multiple AMPs in infected kidneys. These patterns were recapitulated in the urinary proteome, where AMP abundance correlated with leukocyte counts. Multiplex immunofluorescence microscopy localised these AMPs to myeloid cells, identifying them as central effector sources. Importantly, analysis of the urine peptidome revealed multiple encrypted AMPs (EPs), which arise from proteolytic processing of precursor proteins. To systematically assess their relevance for host defence, we applied an ensemble of machine learning-based predictors to prioritise candidates with activity in the urinary environment. This approach identified several potential EPs, among which the S100A12-derived peptide Calcitermin was confirmed in patient urine. Furthermore, it exerts antibacterial activity against uropathogenic *E. coli* (UPEC) and modulates myeloid cell responses. Together, these findings define a coordinated and compartmentalised AMP defence programme in human PN that extends beyond increased peptide expression, highlighting EPs as functionally relevant effectors with therapeutic potential.

## Supplementary Table 2 - LC-MSMS-based Proteomics of Kidney Pyelonephritis for "Integrated kidney and urine proteomics define encrypted antimicrobial peptides as effectors of host defence in human pyelonephritis"

### Sheet: Supp Tab 2
Supplementary Table 2: LC-MS/MS-based proteomics of kidney pyelonephritis.
Abbreviations: PN-pyelonephritis; PSM-peptide spectrum match; AA-number of amino acids in protein; FC-fold change; pV.fdrBH-Benjamini-Hochberg corrected p-value; snr-signal-to-noise ratio; *PN10 was excluded from statistical analysis as an outlier
Accession	GENENAME	Description	# PSMs	# Unique Peptides	# AAs	Control1	Control2	Control3	Control4	Control5	Control6	Control7	Control8	Control9	Control10	PN1	PN2	PN3	PN4	PN5	PN6	PN7	PN8	PN9	PN10*	Log2fc_PN.Control	pV.fdrBH_ttest_PN.Control	snr_PN.Control
P02768	ALB	Serum albumin OS=Homo sapiens OX=9606 GN=ALB PE=1 SV=2	4075	86	609	74972327013	41959851495	28477709811	5476838899	33296780267	48980765654	56661578475	34651775597	104988000000	43497119125	22695119432	14758070718	14935025130	39768529094	26187162334	10650729202	33108328848	25448035694	43776125683	33352785692	-0.879826	0.07326	-0.588927
P98160	HSPG2	Basement membrane-specific heparan sulfate proteoglycan core protein OS=Homo sapiens OX=9606 GN=HSPG2 PE=1 SV=4	2429	134	4391	4586608093	3217815463	6332235948	5255190065	4714737402	4990449060	4764915372	5753864298	5240414977	4028306829	3128257130	5218004554	3732626390	3662249329	1403817492	9.35388e+08	8.73314e+08	3572902168	3727162126	4430149910	-0.744853	0.00703826	-0.880648
P60709	ACTB	Actin, cytoplasmic 1 OS=Homo sapiens OX=9606 GN=ACTB PE=1 SV=1	2166	2	375	16075307014	16810366309	12400537058	13801665618	12499558029	14555345272	14060144535	12389205039	11041009272	12046172760	8469226867	13486406512	16127719260	11859081051	10994361426	13965982400	15824626829	12611030970	18061781093	15709194291	-0.00842666	0.953717	-0.017528
P63261	ACTG1	Actin, cytoplasmic 2 OS=Homo sapiens OX=9606 GN=ACTG1 PE=1 SV=1	2149	1	375	0	0	0	0	0	4.38303e+06	0	0	2.39177e+06	0	0	0	0	3.37708e+06	0	0	5.4653e+06	7.33424e+06	0	0	1.40766	0.390994	0.270903
P21333	FLNA	Filamin-A OS=Homo sapiens OX=9606 GN=FLNA PE=1 SV=4	2094	115	2647	1697748169	1183630000	2948855323	2572611867	1958110961	1130631392	1903692667	2364325665	2285589061	4557008358	6312469707	4885843697	2000658291	3786051710	3227140230	2466319716	3140534824	5338596868	1613338437	2045146210	0.687957	0.0623439	0.566568
P12111	COL6A3	Collagen alpha-3(VI) chain OS=Homo sapiens OX=9606 GN=COL6A3 PE=1 SV=5	2084	126	3177	2449249248	1543589577	7207396831	3792623860	2521918791	2356027365	2195010618	2908880265	2544930974	3969000476	5833734170	8734817263	5389328871	6774507088	4360987286	5241628792	3335716758	5360112519	1783837098	5165318694	0.724133	0.044793	0.607253
P35579	MYH9	Myosin-9 OS=Homo sapiens OX=9606 GN=MYH9 PE=1 SV=4	2022	108	1960	1981706186	1847322905	2159459610	2256684491	2002547007	1593212542	2339976958	2069604351	1820241259	1993398399	2976489523	3741260960	3112301578	2371892823	3087182015	1955489401	3486213737	3072762142	2439763008	2293514117	0.539335	0.00352516	1.22892
P68032	ACTC1	Actin, alpha cardiac muscle 1 OS=Homo sapiens OX=9606 GN=ACTC1 PE=1 SV=1	1695	1	377	16807859599	17153331717	14811327670	17322907640	14282258842	13574214392	13175802851	11517570824	12167914189	22601752805	15047434489	15749988551	16803816533	11963357177	15006761047	11735150065	16412879452	15381935954	14727460524	13999522423	-0.0558681	0.696826	-0.12197
P08670	VIM	Vimentin OS=Homo sapiens OX=9606 GN=VIM PE=1 SV=4	1622	52	466	3171186775	2626759405	6440541281	4409752060	4000749140	3470491913	3889682833	3690985965	3651909914	4826412519	7245906095	9458715986	8734212687	10759855400	9144664345	9775556202	11909353014	6490897574	6463043697	5628062393	1.14526	3.36072e-05	1.76218
P62736	ACTA2	Actin, aortic smooth muscle OS=Homo sapiens OX=9606 GN=ACTA2 PE=1 SV=1	1579	1	377	19625591	9.16275e+06	6.98137e+07	4.31916e+07	1.89447e+07	3.80665e+06	2.34128e+07	2.13222e+07	7.4251e+07	2.10272e+08	1.48028e+08	1.12451e+08	7.14802e+06	8.18742e+07	2.10024e+07	2.78553e+07	1.54016e+07	1.48915e+08	1.07038e+07	8.67903e+06	0.367558	0.675059	0.125088
P68871	HBB	Hemoglobin subunit beta OS=Homo sapiens OX=9606 GN=HBB PE=1 SV=2	1554	13	147	14844207412	85961595536	10011777612	2642791077	16528235465	42422690616	17965967948	29234442283	30314845744	19424352128	14066335391	8623178252	17900936310	7660512072	10012025087	53261820483	2477198932	2876946327	9454710566	13652009756	-0.940245	0.247616	-0.34877
Q15149	PLEC	Plectin OS=Homo sapiens OX=9606 GN=PLEC PE=1 SV=3	1529	174	4684	6.20317e+08	5.02883e+08	1044044584	7.97859e+08	8.41569e+08	8.76859e+08	6.69176e+08	7.58793e+08	5.83332e+08	6.58872e+08	1173787236	1775217363	1169079798	1451895238	1983235052	9.42027e+08	1795187787	1223149483	8.54089e+08	8.97656e+08	0.902034	0.00367033	1.20773
P01024	C3	Complement C3 OS=Homo sapiens OX=9606 GN=C3 PE=1 SV=2	1363	85	1663	1585635022	7.09752e+08	1048545883	3.5215e+08	2146277263	9.83196e+08	1767211746	1046114764	3947235661	1632385192	1828683227	1338691111	1258855383	2640181814	2745249587	2103223788	1363543734	3264523048	1052797570	7.69296e+08	0.361404	0.388408	0.256228
Q9Y490	TLN1	Talin-1 OS=Homo sapiens OX=9606 GN=TLN1 PE=1 SV=3	1161	80	2541	6.9262e+08	609175304	8.86855e+08	8.6891e+08	6.80304e+08	7.37322e+08	7.6577e+08	7.12848e+08	7.42619e+08	8.54458e+08	1140241892	1371056222	1161911972	9.44998e+08	9.12553e+08	7.39079e+08	1044849890	1014401070	1099214033	8.35691e+08	0.472356	0.00117074	1.15323
P35749	MYH11	Myosin-11 OS=Homo sapiens OX=9606 GN=MYH11 PE=1 SV=3	1148	105	1972	4.96435e+08	4.00408e+08	8.30693e+08	1033393674	5.52437e+08	447117956	3.99275e+08	5.47429e+08	7.51163e+08	2135201359	4814444027	1824371417	4.01539e+08	1729580729	9.2578e+08	5.96514e+08	7.0483e+08	2678487025	2.17327e+08	5.59994e+08	1.0235	0.221751	0.417438
P35555	FBN1	Fibrillin-1 OS=Homo sapiens OX=9606 GN=FBN1 PE=1 SV=4	1101	81	2871	414581508	216732954	2031599874	8.79962e+08	445345920	4.94033e+08	7.05699e+08	8.96341e+08	5.30788e+08	669832989	3269327607	2897169682	9.66808e+08	9271436797	1635604156	1547979475	2855902770	2482529266	353356547	7.03805e+08	1.94702	0.0464363	0.707931
Q13813	SPTAN1	Spectrin alpha chain, non-erythrocytic 1 OS=Homo sapiens OX=9606 GN=SPTAN1 PE=1 SV=3	1070	100	2472	1047158134	1057595667	7.55268e+08	9.09877e+08	9.20136e+08	9.3061e+08	1065884604	8.63704e+08	7.91086e+08	8.19948e+08	506604687	6.78477e+08	378553359	4.75052e+08	3.07787e+08	9.61782e+07	1.70169e+08	3.27743e+08	7.3874e+08	892884972	-1.16411	6.81125e-05	-1.64357
O43707	ACTN4	Alpha-actinin-4 OS=Homo sapiens OX=9606 GN=ACTN4 PE=1 SV=2	1067	41	911	1809874325	1738747079	1325835210	1577463243	1078656896	1751707687	1776823996	1285581277	1361326102	1735121987	1163135555	1566299472	8.29651e+08	8.27438e+08	1199217474	6.05782e+08	752274456	1125953120	1219188528	1472082903	-0.58119	0.00326371	-0.968158
Q09666	AHNAK	Neuroblast differentiation-associated protein AHNAK OS=Homo sapiens OX=9606 GN=AHNAK PE=1 SV=2	999	150	5890	3.76649e+08	3.19175e+08	7.66379e+08	4.34506e+08	3.91843e+08	2.81808e+08	4.50785e+08	4.9487e+08	4.25412e+08	4.87943e+08	1010486067	1136843781	1016014883	632390931	3.90339e+08	3.51382e+08	5.9556e+08	7.06228e+08	7.00101e+08	5.42391e+08	0.714048	0.0347447	0.733252
P69905	HBA1	Hemoglobin subunit alpha OS=Homo sapiens OX=9606 GN=HBA1 PE=1 SV=2	995	17	142	7709229368	37549947641	5053542853	1292060140	8093017906	14935893524	8291678057	16106697355	16744694159	11460635724	8412770924	5313199777	6996813569	4421664841	3951906228	28678832198	1451819152	1951039107	5238252108	7055093356	-0.78591	0.296649	-0.308403
P14618	PKM	Pyruvate kinase PKM OS=Homo sapiens OX=9606 GN=PKM PE=1 SV=4	939	36	531	1969259176	1655663113	1699272637	2202334620	2686086813	1738646089	2184988186	2486459308	1682801039	1569638134	1340341325	1605651972	2690105074	1616971495	1824295035	4306214699	3291684578	1876478641	2908381348	2083383280	0.262696	0.355819	0.306707
Q01082	SPTBN1	Spectrin beta chain, non-erythrocytic 1 OS=Homo sapiens OX=9606 GN=SPTBN1 PE=1 SV=2	929	83	2364	9.5225e+08	1007566212	6.62563e+08	8.99894e+08	888586485	1043084154	1011272656	8.12196e+08	7.4311e+08	769999917	4.84788e+08	6.2283e+08	3.96117e+08	4.99233e+08	4.01448e+08	1.06335e+08	1.40665e+08	3.14307e+08	7.14053e+08	8.81847e+08	-1.10433	0.00011678	-1.50689
P35580	MYH10	Myosin-10 OS=Homo sapiens OX=9606 GN=MYH10 PE=1 SV=3	889	48	1976	2.33872e+08	1.86737e+08	329647486	2.84932e+08	2.63705e+08	1.58361e+08	2.85829e+08	3.18412e+08	3.48881e+08	4.44427e+08	4.68065e+08	4.344e+08	1.08371e+08	407861227	2.19337e+08	2.36116e+07	2.10323e+08	3.01604e+08	1.03728e+08	2.76971e+08	-0.174063	0.659833	-0.141694
O15230	LAMA5	Laminin subunit alpha-5 OS=Homo sapiens OX=9606 GN=LAMA5 PE=1 SV=8	872	74	3695	621057972	4.76017e+08	1034391205	7.40336e+08	2.63321e+08	6.24174e+08	7.48108e+08	6.87655e+08	6.79504e+08	4.7063e+08	6.9737e+08	9.09747e+08	6.58428e+08	5.32244e+08	2.37202e+08	4.18892e+07	4.61174e+07	659432494	6.89708e+08	7.05565e+08	-0.352696	0.339232	-0.281476
P02751	FN1	Fibronectin OS=Homo sapiens OX=9606 GN=FN1 PE=1 SV=5	832	64	2477	3.99044e+08	2.39178e+08	5.95996e+08	3.21884e+08	4.91499e+08	2.4534e+08	4.91074e+08	3.87684e+08	701278518	7.28546e+08	7.65311e+08	6.05319e+08	6.5999e+08	1186586445	1880732736	6660887488	5061981051	1205356492	810533804	2.91458e+08	2.18537	0.0955799	0.726556
P02545	LMNA	Prelamin-A/C OS=Homo sapiens OX=9606 GN=LMNA PE=1 SV=1	822	42	664	1077445206	1009215380	2154160723	1257261594	1172107712	1289926924	1290957089	1338880797	1030728654	1130167186	2585320893	2187950659	1529891215	2520442883	1765189030	855067524	1676172705	1541317045	1021569150	1446640759	0.450604	0.0825875	0.530215
Q00610	CLTC	Clathrin heavy chain 1 OS=Homo sapiens OX=9606 GN=CLTC PE=1 SV=5	813	48	1675	7.43168e+08	7.97892e+08	5.69533e+08	7.50035e+08	7.41806e+08	8.27107e+08	7.33809e+08	6.53297e+08	5.78503e+08	6.47098e+08	367308819	5.2468e+08	504661558	3.96077e+08	5.75079e+08	608002016	6.63754e+08	468689513	6.70719e+08	6.82877e+08	-0.407333	0.00429114	-0.931551
P06733	ENO1	Alpha-enolase OS=Homo sapiens OX=9606 GN=ENO1 PE=1 SV=2	797	42	434	4149172915	5319262625	2721488628	3272705090	4206818765	3420099904	3377871333	3519620344	2775100454	3032317666	1612710818	1770765352	2880035837	1388546954	1658487674	1917088420	2291848976	1671596651	3700937225	3439683890	-0.769956	0.00229826	-1.01905
P02042	HBD	Hemoglobin subunit delta OS=Homo sapiens OX=9606 GN=HBD PE=1 SV=2	795	8	147	8.08723e+07	4.97153e+08	7.76751e+07	1.59813e+07	1.19211e+08	2.65786e+08	1.26879e+08	3.10478e+08	3.20334e+08	1.60447e+08	3.01799e+08	1.34798e+08	2.18745e+08	7.86481e+07	2.72168e+08	1406981613	2.03151e+07	6.22157e+07	9.10096e+07	116774262	0.541386	0.610674	0.164628
P06576	ATP5F1B	ATP synthase subunit beta, mitochondrial OS=Homo sapiens OX=9606 GN=ATP5F1B PE=1 SV=3	787	26	529	5517122677	4727476373	1711172282	3267273518	3998660133	6168783092	3844526206	4521457796	3672103045	3837220777	6.27279e+08	9.39873e+08	9.29378e+08	6.13289e+08	6.35627e+08	7.75429e+08	8.87364e+08	6.95089e+08	1885642682	4372644881	-2.21686	8.60146e-05	-2.10454
P07437	TUBB	Tubulin beta chain OS=Homo sapiens OX=9606 GN=TUBB PE=1 SV=2	782	4	444	2.61624e+08	2.13198e+08	4.26024e+08	2.62578e+08	2.87461e+08	2.0432e+08	2.37811e+08	2.71134e+08	1.47172e+08	257108168	7.05154e+08	4.6515e+08	5.7626e+08	6.84051e+08	8.09338e+08	7.01885e+08	7.52096e+08	4.50019e+08	3.72104e+08	3.05792e+08	1.25475	0.000364756	1.67426
P68371	TUBB4B	Tubulin beta-4B chain OS=Homo sapiens OX=9606 GN=TUBB4B PE=1 SV=1	776	2	445	4095833305	3984551693	2595326383	3178550120	2317059607	3485333853	2765777020	2556784749	2277123900	2952496048	1817266892	2075464483	2051563742	1758582930	1638958833	1777696628	1951022613	1641842795	3041952249	3185686199	-0.614795	0.00283886	-1.02117
P12814	ACTN1	Alpha-actinin-1 OS=Homo sapiens OX=9606 GN=ACTN1 PE=1 SV=2	775	33	892	1.18389e+08	7.56413e+07	3.57333e+08	2.22553e+08	1.41695e+08	6.96682e+07	1.68247e+08	2.1273e+08	2.0998e+08	3.98623e+08	8.73966e+08	7.58531e+08	5.3039e+08	7.56678e+08	7.41965e+08	7.26231e+08	6.60817e+08	9.7225e+08	2.06247e+08	2.34764e+08	1.80881	9.07561e-05	1.58726
P18206	VCL	Vinculin OS=Homo sapiens OX=9606 GN=VCL PE=1 SV=4	761	56	1134	5.26597e+08	4.91117e+08	6.55875e+08	5.8667e+08	4.33939e+08	5.24352e+08	593727214	6.50645e+08	6.40534e+08	8.53028e+08	1058136866	1215797428	4.96278e+08	8.00412e+08	5.93175e+08	3.65992e+08	4.42374e+08	9.28259e+08	4.76531e+08	6.54687e+08	0.25041	0.393639	0.284742
P26038	MSN	Moesin OS=Homo sapiens OX=9606 GN=MSN PE=1 SV=3	727	31	577	1473685904	1821751223	9.64017e+08	1565325839	1324669520	1360700162	1337846385	1093124010	1156103205	1184149870	634513654	1111393364	1452762558	8.59808e+08	9.33726e+08	1250918779	1298612357	8.73849e+08	1414104096	1083517387	-0.282184	0.113318	-0.469092
P04406	GAPDH	Glyceraldehyde-3-phosphate dehydrogenase OS=Homo sapiens OX=9606 GN=GAPDH PE=1 SV=3	721	25	335	4819099470	5057387349	1901804317	2851053951	2341446558	4119972817	3377610234	2676630411	2433131253	3721760752	1667845622	2009686858	2426220668	1634177714	1186710470	2558020462	2382514369	1818199882	4104669851	3797102984	-0.598885	0.0425689	-0.623254
P05787	KRT8	Keratin, type II cytoskeletal 8 OS=Homo sapiens OX=9606 GN=KRT8 PE=1 SV=7	718	36	483	2311625270	1661819182	1577676534	1843982132	1868407792	1992886958	1746955801	1917464822	1820531599	1469117398	1145455312	1031824842	1091683182	7.74236e+08	8.54661e+08	6.22811e+07	7.41547e+07	1169087328	3214919743	2004135518	-0.799226	0.0389383	-0.711235
P02787	TF	Serotransferrin OS=Homo sapiens OX=9606 GN=TF PE=1 SV=3	703	45	698	1396805004	6.97513e+08	1001672546	1.66039e+08	966474127	1131398631	1138012573	9.59732e+08	3011144413	1362076596	1574963728	1012144829	6.78834e+08	1982785147	1278188593	8.82257e+08	1147297098	1484324541	1070942899	8.18884e+08	0.0615315	0.879152	0.0482572
P25705	ATP5F1A	ATP synthase subunit alpha, mitochondrial OS=Homo sapiens OX=9606 GN=ATP5F1A PE=1 SV=1	698	30	553	4677526759	3815268509	1453411617	3004257925	4255879336	6062960644	3977227191	3843469901	3233156853	3296574197	5.48467e+08	8.27098e+08	8.71554e+08	5.38411e+08	7.74337e+08	8.54142e+08	8.27703e+08	595701804	1798406440	3842186705	-2.14863	3.78746e-05	-1.95316
Q71U36	TUBA1A	Tubulin alpha-1A chain OS=Homo sapiens OX=9606 GN=TUBA1A PE=1 SV=1	693	1	451	3790932833	3322087043	2856458962	3429620712	2996673527	3825078826	3332312000	2689578704	2401674694	2926847467	2287120722	2323636260	2726856663	2194582276	3074468298	2220296709	2471931607	2077952027	2846364314	3390794302	-0.354542	0.00587532	-0.905143
Q9BQE3	TUBA1C	Tubulin alpha-1C chain OS=Homo sapiens OX=9606 GN=TUBA1C PE=1 SV=1	692	2	449	6.70455e+07	8.28923e+07	4.56769e+07	7.94639e+07	7.32092e+07	8.36183e+07	7.74414e+07	6.72165e+07	4.38487e+07	5.49978e+07	6.16251e+07	4.31543e+07	1.19308e+08	63984915	8.05973e+07	8.3058e+07	8.48592e+07	6.64814e+07	8.05605e+07	7.32811e+07	0.16945	0.397391	0.248173
O75369	FLNB	Filamin-B OS=Homo sapiens OX=9606 GN=FLNB PE=1 SV=2	692	78	2602	455991839	3.56409e+08	5.05012e+08	4.16587e+08	4.24183e+08	3.52061e+08	3.90038e+08	4.81599e+08	4.79503e+08	3.78663e+08	2.28843e+08	4.27981e+08	1.92225e+08	118689632	1.75913e+08	6.35642e+07	1.446e+08	2.55643e+08	3.97219e+08	4.84671e+08	-0.928706	0.000946102	-1.2053
Q13885	TUBB2A	Tubulin beta-2A chain OS=Homo sapiens OX=9606 GN=TUBB2A PE=1 SV=1	686	1	445	3.90866e+08	3.38001e+08	4.25392e+08	4.40298e+08	3.34914e+08	3.08343e+08	2.55507e+08	4.02371e+08	3.11562e+08	3.68623e+08	6.36786e+08	5.09106e+08	6.24519e+08	5.40465e+08	5.20549e+08	5.71707e+08	6.93385e+08	4.70204e+08	468563241	454929366	0.645779	8.10532e-05	1.56506
Q9BVA1	TUBB2B	Tubulin beta-2B chain OS=Homo sapiens OX=9606 GN=TUBB2B PE=1 SV=1	686	1	445	5.45643e+06	3.32433e+06	4.44801e+06	2.76728e+06	4.5232e+06	0	4.05299e+06	6.35176e+06	5.40474e+06	3.38281e+06	0	1.64207e+06	1.21404e+06	0	0	0	0	0	0	6.49503e+06	-3.64543	0.000186675	-1.59628
P0DOX5		Immunoglobulin gamma-1 heavy chain OS=Homo sapiens OX=9606 PE=1 SV=2	671	13	449	1764658103	7.30444e+08	2101085414	6.22575e+08	1609268688	1019500273	4392529813	1396438362	3626093159	2023223894	2568210710	3217858127	2515949577	4827689378	3806564853	5630041956	15382946996	3762987748	11456341835	2094793485	1.61504	0.0549337	0.739305
Q05707	COL14A1	Collagen alpha-1(XIV) chain OS=Homo sapiens OX=9606 GN=COL14A1 PE=1 SV=3	666	54	1796	1.91863e+08	1.38993e+08	1911662613	3.50083e+08	3.89034e+08	1.14221e+08	3.08183e+08	6.1303e+08	3.18174e+08	5.41803e+08	4057561361	1278077214	533649174	3512364507	2387504794	335034502	2.42259e+08	9.91269e+08	2.23062e+07	3.56313e+08	1.60585	0.134588	0.523927
P98164	LRP2	Low-density lipoprotein receptor-related protein 2 OS=Homo sapiens OX=9606 GN=LRP2 PE=1 SV=3	639	82	4655	7.09597e+08	1068084051	2.97155e+08	9.17806e+08	6.36242e+08	1027843527	7.17839e+08	3.5081e+08	427922172	681807185	2.51296e+07	1.28823e+07	4.07991e+07	8.70678e+06	114593129	6.66818e+07	1.44611e+08	1.00961e+07	4.21833e+08	6.14233e+08	-2.86337	0.000152719	-1.55288
P04350	TUBB4A	Tubulin beta-4A chain OS=Homo sapiens OX=9606 GN=TUBB4A PE=1 SV=2	636	1	444	2.19154e+07	1.80966e+07	2.73303e+07	1.4086e+07	1.30385e+07	1.35903e+07	1.85289e+07	1.29025e+07	1.7249e+07	2.7723e+07	2.90366e+07	9.59461e+06	6.33197e+06	8.59749e+06	0	3.78164e+06	3.81203e+06	8.53979e+06	4.12954e+07	1.90021e+07	-0.580886	0.278731	-0.336696
P68366	TUBA4A	Tubulin alpha-4A chain OS=Homo sapiens OX=9606 GN=TUBA4A PE=1 SV=1	625	6	448	2.1344e+08	1.72229e+08	181800725	245311518	152606781	2.89096e+08	2.00391e+08	1.8431e+08	1.69809e+08	1.67004e+08	1.35178e+08	1.75115e+08	2.18426e+08	1.42066e+08	2.06678e+08	2.39724e+08	2.06681e+08	1.40089e+08	182705139	213833721	-0.111035	0.512293	-0.194339
P12109	COL6A1	Collagen alpha-1(VI) chain OS=Homo sapiens OX=9606 GN=COL6A1 PE=1 SV=3	605	33	1028	442002141	2.81229e+08	1558704550	7.15461e+08	4.27517e+08	420434481	4.13707e+08	6.09514e+08	5.09656e+08	842567093	1749271843	2361481359	1558214998	1759946471	8.88554e+08	1980572333	7.40971e+08	1429355216	3.67739e+08	1024349440	1.19704	0.00927615	0.842939
P11021	HSPA5	Endoplasmic reticulum chaperone BiP OS=Homo sapiens OX=9606 GN=HSPA5 PE=1 SV=2	595	31	654	5.96249e+08	6.53188e+08	5.96588e+08	7.07867e+08	6.41695e+08	5.60072e+08	5.91591e+08	5.02078e+08	4.73793e+08	4.8573e+08	8.15927e+08	1175217322	1353407770	6.74426e+08	1076871395	1510165669	3312988843	8.86508e+08	9.42933e+08	6.61022e+08	1.16815	0.0499313	0.878617
P07355	ANXA2	Annexin A2 OS=Homo sapiens OX=9606 GN=ANXA2 PE=1 SV=2	592	30	339	5.33256e+08	4.74145e+08	1370897990	742476691	7.61261e+08	5.5238e+08	700942586	6.77982e+08	494323322	5.91391e+08	1255627514	1281500458	1475777457	7.8115e+08	1935887731	1651555804	1851794111	1179290266	1301569930	7.73782e+08	1.03397	0.000568957	1.23323
P08133	ANXA6	Annexin A6 OS=Homo sapiens OX=9606 GN=ANXA6 PE=1 SV=3	592	39	673	4.62048e+08	4.84779e+08	5.01686e+08	5.23207e+08	4.07078e+08	412217496	4.70819e+08	3.78429e+08	3.3142e+08	5.22558e+08	8.64726e+08	1227187771	8.64993e+08	8.27584e+08	7.72268e+08	1004770228	9.50475e+08	6.16474e+08	4.73007e+08	5.3616e+08	0.910207	0.00191285	1.48196
P14625	HSP90B1	Endoplasmin OS=Homo sapiens OX=9606 GN=HSP90B1 PE=1 SV=1	585	31	803	556297647	6.8149e+08	5.50834e+08	6.18427e+08	5.13422e+08	5.1554e+08	5.69039e+08	533703617	4.68138e+08	4.43761e+08	8.90616e+08	1336597496	1221074656	6.63586e+08	1537191756	1115734282	3214201472	9.06596e+08	8.76604e+08	6.68121e+08	1.26166	0.0351758	0.969635
P11142	HSPA8	Heat shock cognate 71 kDa protein OS=Homo sapiens OX=9606 GN=HSPA8 PE=1 SV=1	585	26	646	1477265797	1525950403	1033153173	1096197366	1255069932	1399525617	1154753277	1017877989	862368353	1053602706	916591008	9.80815e+08	1189412023	8.99285e+08	1316098710	1045262858	1439783671	9.14064e+08	1577241130	1169464584	-0.05638	0.732521	-0.102108
A5A3E0	POTEF	POTE ankyrin domain family member F OS=Homo sapiens OX=9606 GN=POTEF PE=1 SV=2	579	2	1075	3.97261e+06	0	5.76559e+06	6.19043e+06	5.475e+06	2.70374e+06	0	2.98521e+06	0	0	1.01647e+07	8.52814e+06	3.99909e+06	0	0	0	0	3.9943e+06	3.73863e+06	0	0.319358	0.711799	0.110219
P10809	HSPD1	60 kDa heat shock protein, mitochondrial OS=Homo sapiens OX=9606 GN=HSPD1 PE=1 SV=2	567	40	573	2443897372	2756683751	5.16459e+08	1996348905	1508299710	2414327478	1816322327	1207447381	1175586640	1626923658	1.73543e+08	2.5419e+08	3.78293e+08	1.42848e+08	1.88468e+08	3.10947e+08	3.15191e+08	1.74393e+08	9.00632e+08	1543873163	-2.46904	0.000409848	-1.64503
P01876	IGHA1	Immunoglobulin heavy constant alpha 1 OS=Homo sapiens OX=9606 GN=IGHA1 PE=1 SV=2	563	17	353	8.74233e+08	1.28732e+08	7.87254e+08	1.29329e+08	636784204	4.93701e+08	1500856897	1850482474	1301765633	5.89354e+08	1921046683	11429905960	8439184868	2111237011	3853246793	6559632974	3415481941	3266579513	9661012834	1419207508	2.7629	0.00904709	1.24776
Q9Y6C2	EMILIN1	EMILIN-1 OS=Homo sapiens OX=9606 GN=EMILIN1 PE=1 SV=3	556	36	1016	1.45743e+08	1.10378e+08	6.90335e+08	4.08034e+08	3.45385e+08	1.52232e+08	2.79853e+08	3.64182e+08	2.8586e+08	2.21493e+08	1414962378	1167645735	7.51147e+08	3158272213	1087866349	5.96892e+08	3.80506e+08	1241404641	2.6561e+08	2.98334e+08	1.89654	0.042839	0.840067
P05023	ATP1A1	Sodium/potassium-transporting ATPase subunit alpha-1 OS=Homo sapiens OX=9606 GN=ATP1A1 PE=1 SV=1	554	29	1023	1830964146	1496454777	8.96541e+08	1913036228	2568315147	2034648190	1901104099	2625215061	1783077991	1539378617	2.75977e+08	3.255e+08	3.06508e+08	2.92259e+08	4.11484e+08	3.4115e+08	3.22907e+08	2.77788e+08	503537143	1781463022	-2.45219	6.12971e-05	-2.76985
P02647	APOA1	Apolipoprotein A-I OS=Homo sapiens OX=9606 GN=APOA1 PE=1 SV=1	552	29	267	1446394844	1307594901	7.88812e+08	1.11324e+08	1686717768	7.82403e+08	1055093375	9.1194e+08	2714994277	1089105258	2071538727	690563252	8.40914e+08	1837431122	1593180345	8.48311e+08	1213828139	1164710257	5.12808e+08	6.02315e+08	0.00918132	0.981374	0.00655766
Q02252	ALDH6A1	Methylmalonate-semialdehyde dehydrogenase [acylating], mitochondrial OS=Homo sapiens OX=9606 GN=ALDH6A1 PE=1 SV=2	550	36	535	4076201650	5214984030	7.58826e+08	2172030955	1808080554	5570127921	2631431870	2642329980	2777513678	3918700942	6.51386e+07	8.54267e+07	1.69483e+07	5.9966e+07	3.23388e+08	3.59418e+08	4.56299e+07	3.9528e+07	5.86732e+08	2966856518	-4.16658	0.000768389	-1.83197
P04264	KRT1	Keratin, type II cytoskeletal 1 OS=Homo sapiens OX=9606 GN=KRT1 PE=1 SV=6	542	33	644	302034175	8.84958e+08	5.14216e+08	2.31412e+08	4.69749e+08	1990550177	5.4332e+08	8.958e+08	4.46476e+08	4.36726e+08	1372694971	2.54041e+08	4.07656e+08	5.0652e+08	4.96654e+08	1516490298	3.9252e+08	6.15177e+08	9.92455e+08	2.84125e+08	0.116985	0.838211	0.0619958
P01860	IGHG3	Immunoglobulin heavy constant gamma 3 OS=Homo sapiens OX=9606 GN=IGHG3 PE=1 SV=2	541	7	377	299194472	187769564	3.27782e+08	7.55481e+07	3.2052e+08	3.35965e+08	3.64278e+08	1.36405e+08	2271240723	5.58698e+08	1227631237	1439337825	5.04748e+08	1713008600	3.4784e+08	3734956784	2889745784	1100894802	3266386263	2.4171e+08	1.886	0.0286654	0.749659
P0DMV9	HSPA1B	Heat shock 70 kDa protein 1B OS=Homo sapiens OX=9606 GN=HSPA1B PE=1 SV=1	534	24	641	6.87495e+08	6.78931e+08	7.12968e+08	6.28737e+08	6.79117e+08	7.06859e+08	6.40884e+08	524778641	5.27724e+08	5.57672e+08	8.26672e+08	5.56517e+08	5.90311e+08	6.96383e+08	5.44032e+08	7.23787e+08	4.8188e+08	4.14317e+08	7.50122e+08	5.25091e+08	-0.0323505	0.825194	-0.071293
P67936	TPM4	Tropomyosin alpha-4 chain OS=Homo sapiens OX=9606 GN=TPM4 PE=1 SV=3	532	14	248	6.1614e+08	5.20155e+08	9.94253e+08	8.65679e+08	7.44687e+08	5.90605e+08	7.5349e+08	8.21666e+08	751875240	1279272545	2012087285	1780529561	9.12494e+08	1251503745	1851082511	9.21468e+08	1300136003	1520972674	7.84441e+08	7.84359e+08	0.787912	0.012099	0.913651
Q9BYX7	POTEKP	Putative beta-actin-like protein 3 OS=Homo sapiens OX=9606 GN=POTEKP PE=5 SV=1	532	4	375	1.17501e+08	1.53231e+08	4.67831e+08	1.86804e+08	1.31875e+08	1.97612e+08	1.07717e+08	2.32417e+08	1.54929e+08	8.92347e+07	4.30178e+07	1.87963e+08	2.66426e+08	1.31975e+08	4.01055e+08	6.60086e+08	3.61104e+08	3.24468e+08	5.84118e+07	7.63267e+07	0.556591	0.31268	0.301956
P08238	HSP90AB1	Heat shock protein HSP 90-beta OS=Homo sapiens OX=9606 GN=HSP90AB1 PE=1 SV=4	531	18	724	1.92365e+08	1.60578e+08	2.05984e+08	193341759	1.64802e+08	1.93277e+08	1.85095e+08	1.56221e+08	1.66465e+08	1.55023e+08	2.55531e+08	2.62076e+08	2.71302e+08	2.91036e+08	2.79675e+08	2.73275e+08	2.67713e+08	2.80681e+08	3.0905e+08	2.18172e+08	0.642028	5.22598e-07	3.03151
P00558	PGK1	Phosphoglycerate kinase 1 OS=Homo sapiens OX=9606 GN=PGK1 PE=1 SV=3	527	31	417	1451089064	1777045966	8.22053e+08	1177882154	1078982069	1295960757	1371427851	1093806739	1007961179	1302646756	670685307	7.06135e+08	1061265287	5.77865e+08	6.02329e+08	8.77305e+08	9.86552e+08	6.19374e+08	1152304777	1322927800	-0.619063	0.00423476	-0.943649
P24821	TNC	Tenascin OS=Homo sapiens OX=9606 GN=TNC PE=1 SV=3	525	58	2201	4.83159e+07	5.46571e+07	1223634520	2.57721e+08	4.65367e+08	3.2638e+07	1.36478e+08	4.12296e+08	1.34526e+08	1.29502e+08	1286600473	5.62245e+08	7.28669e+08	1922390416	2013452663	5.27689e+08	1.09064e+08	2782139443	158094647	2.68328e+08	1.95328	0.0570465	0.679479
P60174	TPI1	Triosephosphate isomerase OS=Homo sapiens OX=9606 GN=TPI1 PE=1 SV=3	521	22	286	1935414803	2674514756	1485475730	1376040790	1823958972	1731618700	1652288588	1261587984	1249185957	1545511212	1080155118	9.66431e+08	1348504445	8.17425e+08	7.53515e+08	7.95871e+08	1094315489	809513490	1505818784	1471438840	-0.71568	0.0031907	-1.00944
P58876	H2BC5	Histone H2B type 1-D OS=Homo sapiens OX=9606 GN=HIST1H2BD PE=1 SV=2	516	0	126	856999	1.29489e+07	0	0	1.07154e+06	5.08236e+06	0	2.66435e+06	1.19737e+06	939625	1.90769e+07	3.85289e+06	3.14818e+07	4.94777e+06	350952	913898	7.35247e+06	2.34946e+06	4.43135e+06	6.95903e+06	1.74614	0.202148	0.431022
O60814	H2BC12	Histone H2B type 1-K OS=Homo sapiens OX=9606 GN=H2BC12 PE=1 SV=3	513	1	126	2641254306	2360917001	4628808770	2641790188	3086618565	4186485817	2256018669	3213755572	2654906431	1989934016	3414453749	5433701520	5888371304	4478051227	6351775692	4978019778	6578392213	3774341187	1957042804	3643980491	0.682896	0.0123466	0.804799
P01859	IGHG2	Immunoglobulin heavy constant gamma 2 OS=Homo sapiens OX=9606 GN=IGHG2 PE=1 SV=2	504	10	326	1.37693e+08	7.05513e+07	1.25937e+08	2.12957e+07	1.48371e+08	8.75418e+07	1.60802e+08	1.19465e+08	1235749419	2.88615e+08	3.78755e+08	1.53186e+08	3.93886e+08	664250854	1.90024e+08	2304450963	1424366123	5.64295e+08	1140043093	1.38844e+08	1.74201	0.0889052	0.560074
P07900	HSP90AA1	Heat shock protein HSP 90-alpha OS=Homo sapiens OX=9606 GN=HSP90AA1 PE=1 SV=5	500	22	732	1038444326	1144032689	7.13267e+08	8.8132e+08	709448441	9.30498e+08	7.40192e+08	6.95893e+08	6.34378e+08	7.42062e+08	6.80765e+08	7.23616e+08	1000008468	7.03062e+08	7.9399e+08	7.56505e+08	1006989179	7.42445e+08	1080686225	8.17957e+08	0.0157855	0.922139	0.0298102
P01834	IGKC	Immunoglobulin kappa constant OS=Homo sapiens OX=9606 GN=IGKC PE=1 SV=2	497	2	107	6.60698e+08	1.79633e+08	885832860	1.84492e+08	7.25391e+08	7.54429e+08	1022710725	6.28642e+08	2343315666	9.81474e+08	1125846625	2516845802	2892851174	1645024616	2207166593	11546452162	4630922458	2116970300	5003728129	7.70151e+08	2.16143	0.0501003	0.810327
Q16778	H2BC21	Histone H2B type 2-E OS=Homo sapiens OX=9606 GN=HIST2H2BE PE=1 SV=3	497	2	126	3.04751e+07	2.37436e+07	6.25635e+07	3.3108e+07	2.3575e+07	2.24091e+07	6.06087e+07	6.54564e+07	4.79688e+07	3.3198e+07	1.56376e+08	8.89596e+07	9.50145e+07	8.00899e+07	9.31696e+07	2.34979e+07	17231349	9.5473e+07	4.55993e+07	4.46178e+07	0.93871	0.0440673	0.649515
P14543	NID1	Nidogen-1 OS=Homo sapiens OX=9606 GN=NID1 PE=1 SV=3	494	31	1247	2.94932e+08	224280688	8.10677e+08	3.8258e+08	2.0288e+08	3.62204e+08	3.63449e+08	3.78724e+08	3.73937e+08	2.55394e+08	5.43563e+08	7.40927e+08	5.34759e+08	7.00251e+08	4.0903e+08	1.03929e+08	7.83856e+07	6.47499e+08	3.39789e+08	3.55949e+08	0.319445	0.434309	0.23111
Q562R1	ACTBL2	Beta-actin-like protein 2 OS=Homo sapiens OX=9606 GN=ACTBL2 PE=1 SV=2	488	3	376	1.27042e+07	0	1.35632e+07	1.06073e+07	5.12846e+06	2.60022e+07	0	1.08657e+07	1.05265e+07	1.57424e+07	0	2.55367e+07	2.56588e+07	1.32811e+07	7.72469e+07	4.17661e+07	2.94087e+07	1.01146e+07	0	12212854	1.23682	0.177475	0.475583
P05062	ALDOB	Fructose-bisphosphate aldolase B OS=Homo sapiens OX=9606 GN=ALDOB PE=1 SV=2	488	28	364	6847129946	6466446736	8.48804e+08	2363089878	1983418871	5236581154	3720608003	1444494210	1746822391	3764868327	1.90579e+08	2.40069e+07	716808	2.07818e+07	2.54083e+07	1.00857e+07	1.29224e+06	5.69607e+07	1906088133	2756397454	-3.7924	0.00325022	-1.22174
Q03154	ACY1	Aminoacylase-1 OS=Homo sapiens OX=9606 GN=ACY1 PE=1 SV=1	485	30	408	3114432044	5669001621	6.25152e+08	2404992460	2593417226	5128303164	2501493232	4303739430	3475378896	4390886298	8.64732e+07	3.17244e+07	1.8661e+07	2.66172e+07	1.68735e+07	1.60131e+07	1.0641e+07	1.30592e+07	5.32317e+08	2963974432	-5.35467	0.00039089	-2.11185
P01009	SERPINA1	Alpha-1-antitrypsin OS=Homo sapiens OX=9606 GN=SERPINA1 PE=1 SV=3	483	30	418	1002557559	5.1288e+08	6.73963e+08	3.65709e+08	1448955382	3.61195e+08	8.45584e+08	4.98305e+08	2472798572	4.83132e+08	1280941300	7.66667e+08	7.38846e+08	1172862764	8.89928e+08	1398687946	1495904549	3241197307	2459365783	3.18383e+08	0.785724	0.133399	0.443992
P22626	HNRNPA2B1	Heterogeneous nuclear ribonucleoproteins A2/B1 OS=Homo sapiens OX=9606 GN=HNRNPA2B1 PE=1 SV=2	482	21	353	6.025e+08	6.54172e+08	7.9402e+08	5.16391e+08	5.45393e+08	563174683	5.21922e+08	5.60097e+08	4.59641e+08	4.61232e+08	6.65498e+08	7.85069e+08	9.59865e+08	7.54787e+08	8.6435e+08	5.27201e+08	8.81633e+08	7.06537e+08	6.23913e+08	6.06595e+08	0.405394	0.00945838	0.825726
P55072	VCP	Transitional endoplasmic reticulum ATPase OS=Homo sapiens OX=9606 GN=VCP PE=1 SV=4	481	37	806	3.63066e+08	3.55738e+08	3.1439e+08	3.46264e+08	3.04238e+08	3.27421e+08	3.40446e+08	2.77398e+08	2.62931e+08	3.20436e+08	3.15329e+08	5.07317e+08	6.39277e+08	3.79771e+08	4.24149e+08	5.25091e+08	6.10643e+08	3.55021e+08	4.63414e+08	3.69444e+08	0.545631	0.0103274	1.08101
P12110	COL6A2	Collagen alpha-2(VI) chain OS=Homo sapiens OX=9606 GN=COL6A2 PE=1 SV=4	477	31	1019	441841908	2.20855e+08	1278022881	5.74184e+08	3.46132e+08	3.40314e+08	3.66445e+08	4.67232e+08	5.1232e+08	7.44534e+08	1750781696	2273816309	1048540371	1726168599	9.19438e+08	1507370627	583999650	1284694717	3.11958e+08	9.60746e+08	1.26004	0.0174523	0.850156
P08727	KRT19	Keratin, type I cytoskeletal 19 OS=Homo sapiens OX=9606 GN=KRT19 PE=1 SV=4	477	23	400	7.33347e+08	5.63345e+08	9.84004e+08	5.84695e+08	1049418753	9.00818e+08	6.19471e+08	1025649803	8.27271e+08	4.75442e+08	1103031106	9.95845e+08	8.54947e+08	8.88981e+08	979462686	1.9774e+08	6.24278e+07	9.90061e+08	5.9857e+08	4.90308e+08	-0.0667796	0.837456	-0.0635117
P15311	EZR	Ezrin OS=Homo sapiens OX=9606 GN=EZR PE=1 SV=4	472	19	586	3.87463e+08	5.69429e+08	2.537e+08	4.18253e+08	454454866	4.4168e+08	3.51301e+08	3.89382e+08	3.53294e+08	3.58073e+08	9.75288e+07	1.84751e+08	2.08598e+08	9.69703e+07	9.24652e+07	9.22905e+07	1.27561e+08	1.38794e+08	2.55054e+08	3.33198e+08	-1.46784	1.9539e-05	-1.88828
Q99798	ACO2	Aconitate hydratase, mitochondrial OS=Homo sapiens OX=9606 GN=ACO2 PE=1 SV=2	472	35	780	1045555129	9.00319e+08	2.79794e+08	631672048	7.25175e+08	1193468771	1098886601	7.99281e+08	6.12926e+08	9.25627e+08	1.2334e+08	1.51782e+08	9.46585e+07	5.6416e+07	9.94913e+07	1.05657e+08	1.26125e+08	8.35351e+07	3.9612e+08	8.68779e+08	-2.57886	0.000106041	-1.93757
Q13509	TUBB3	Tubulin beta-3 chain OS=Homo sapiens OX=9606 GN=TUBB3 PE=1 SV=2	470	1	450	2.29936e+06	2.04366e+06	1.84186e+07	7.08818e+06	6.30759e+06	3.14173e+06	2.52759e+06	4.94894e+06	5.54425e+06	3.37709e+06	1.53317e+07	1.31324e+07	7.05572e+06	1.46455e+07	1.54088e+07	1.2888e+07	1.27911e+07	2.53116e+07	9.57599e+06	5648582	1.33137	0.00525767	0.903156
P00367	GLUD1	Glutamate dehydrogenase 1, mitochondrial OS=Homo sapiens OX=9606 GN=GLUD1 PE=1 SV=2	469	29	558	1233055585	1401512960	431025091	7.17938e+08	7.1452e+08	1279434682	994975082	1090330734	7.45674e+08	1297190122	1.48313e+08	1.78421e+08	182615464	133910973	5.80802e+07	1.21378e+08	119716927	1.44458e+08	4.36839e+08	1210228358	-2.54864	0.000107208	-2.01742
O60494	CUBN	Cubilin OS=Homo sapiens OX=9606 GN=CUBN PE=1 SV=5	464	56	3623	6.42886e+08	7.61075e+08	2.29111e+08	4.00186e+08	4.62801e+08	7.40288e+08	5.62798e+08	3.03785e+08	3.98395e+08	6.41393e+08	4.22107e+07	4.95466e+07	6.33652e+07	5.21983e+07	2.57672e+08	1.23486e+08	1.15783e+08	4.9989e+07	1.1989e+08	4.89071e+08	-2.40459	0.0002155	-1.74765
P07951	TPM2	Tropomyosin beta chain OS=Homo sapiens OX=9606 GN=TPM2 PE=1 SV=1	457	9	284	6.13031e+07	4.856e+07	1.43855e+08	1.27258e+08	8.34597e+07	4.63509e+07	7.11685e+07	8.28168e+07	1.22276e+08	291654094	5.57289e+08	2.96076e+08	6.88643e+07	1.78851e+08	169431902	9.2982e+07	1.95025e+08	3.40067e+08	6.10702e+07	8.11762e+07	1.01331	0.10712	0.501094
P02671	FGA	Fibrinogen alpha chain OS=Homo sapiens OX=9606 GN=FGA PE=1 SV=2	454	32	866	3.51055e+08	2.54328e+08	4.9843e+08	1.94087e+08	1240624048	3.03753e+08	4.00602e+08	2.74773e+08	1339371324	4.6266e+08	8.56737e+08	3.75073e+08	4.32877e+08	1522105284	7.22033e+08	5815178002	1760567236	1475987780	7.82986e+08	1.91359e+08	1.52134	0.134639	0.5038
Q16822	PCK2	Phosphoenolpyruvate carboxykinase [GTP], mitochondrial OS=Homo sapiens OX=9606 GN=PCK2 PE=1 SV=4	452	30	640	2922344564	3598829266	5.67257e+08	1270417259	1955254138	3878292343	2012268522	1130530555	1205864696	2599068301	2.75237e+07	6.43329e+07	3.31185e+07	3.26675e+07	1.10213e+07	5.4137e+07	6.89756e+07	1.73448e+07	2.09455e+08	1452114929	-5.19728	0.00110851	-1.84882
Q05682	CALD1	Caldesmon OS=Homo sapiens OX=9606 GN=CALD1 PE=1 SV=3	451	28	793	1.5311e+08	147585537	3.14291e+08	2.72311e+08	2.31713e+08	1.11439e+08	2.07999e+08	245102417	2.31147e+08	4.0304e+08	7.56987e+08	6.90612e+08	2.83379e+08	3.93951e+08	2.81173e+08	1.13135e+08	4.04317e+08	5.90543e+08	1.71948e+08	218129946	0.821359	0.0859606	0.603259
P09493	TPM1	Tropomyosin alpha-1 chain OS=Homo sapiens OX=9606 GN=TPM1 PE=1 SV=2	450	10	284	7.75819e+07	5.98018e+07	1.06684e+08	9.02458e+07	4.90409e+07	4.56149e+07	7.24604e+07	8.95517e+07	1.24719e+08	2.63088e+08	5.37981e+08	2.70371e+08	4.39328e+07	1.50263e+08	8.305e+07	5.48166e+07	8.14541e+07	3.08657e+08	7.57816e+07	9.08191e+07	0.866682	0.26627	0.374072
P62979	RPS27A	Ubiquitin-40S ribosomal protein S27a OS=Homo sapiens OX=9606 GN=RPS27A PE=1 SV=2	447	10	156	1166240292	1630917372	1181062704	1073070054	1189143119	1182065332	8.163e+08	1011757827	8.48728e+08	7.68749e+08	9.77022e+08	1478580947	2239867655	1011963635	1400559164	7.88592e+08	1435542781	8.90192e+08	1061740516	1031987724	0.206198	0.397391	0.253144
P05091	ALDH2	Aldehyde dehydrogenase, mitochondrial OS=Homo sapiens OX=9606 GN=ALDH2 PE=1 SV=2	442	28	517	2502013918	2798170910	534892225	1490103725	1226955930	3201813440	1677700797	1382951182	1183086610	1681854423	151537804	2.07859e+08	2.06598e+08	1.36741e+08	1.89879e+08	1.82882e+08	2.92188e+08	8.96552e+07	453239492	1770945756	-3.058	0.000920931	-1.77157
P0C0L5	C4B	Complement C4-B OS=Homo sapiens OX=9606 GN=C4B PE=1 SV=2	438	3	1744	2.86437e+08	7.38511e+07	1.23146e+08	6.37903e+07	4.66875e+08	1.91472e+08	4.05334e+08	1.76216e+08	1501463399	3.83273e+08	5.98332e+08	4.80404e+08	3.20156e+08	9.00501e+08	6.03495e+08	7.095e+08	4.96474e+08	6.53759e+08	1.81547e+08	9.97762e+07	0.581221	0.332907	0.302919
P00352	ALDH1A1	Retinal dehydrogenase 1 OS=Homo sapiens OX=9606 GN=ALDH1A1 PE=1 SV=2	437	23	501	1061885259	1033555861	5.99431e+08	7.31308e+08	8.90674e+08	9.15307e+08	7.01822e+08	9.10161e+08	6.82292e+08	9.21642e+08	4.45529e+08	2.86265e+08	226846638	3.08432e+08	2.63558e+08	7.28976e+07	220348923	2.07477e+08	4.73282e+08	846626570	-1.60202	5.72763e-06	-2.14621
P15144	ANPEP	Aminopeptidase N OS=Homo sapiens OX=9606 GN=ANPEP PE=1 SV=4	437	39	967	1226550869	1998468962	310479797	1230961024	8.87347e+08	1356127933	9.94952e+08	4.30159e+08	7.85089e+08	1046774918	2.3677e+07	2.13088e+07	4.21878e+07	1.59685e+07	7.97191e+07	1.63893e+08	8.3935e+07	3.16571e+07	8.26449e+08	5.96239e+08	-2.8419	0.000747578	-1.25866
Q14697	GANAB	Neutral alpha-glucosidase AB OS=Homo sapiens OX=9606 GN=GANAB PE=1 SV=3	436	32	944	2.39049e+08	2.55965e+08	3.30269e+08	2.44451e+08	1.97198e+08	2.575e+08	1.89719e+08	261438004	2.16714e+08	2.20393e+08	3.05375e+08	4.72415e+08	3.67194e+08	6.8509e+08	3.87284e+08	5.04045e+08	5.11508e+08	3.05564e+08	1.95747e+08	261475150	0.782164	0.0164509	0.992819
P11047	LAMC1	Laminin subunit gamma-1 OS=Homo sapiens OX=9606 GN=LAMC1 PE=1 SV=3	435	36	1609	2.25549e+08	1.74561e+08	5.76184e+08	3.20893e+08	1.59796e+08	2.25303e+08	3.11241e+08	3.07899e+08	2.6239e+08	225834371	498013096	580819984	4.31035e+08	544184109	3.18218e+08	7.72404e+07	7.79477e+07	5.63778e+08	2.62644e+08	3.02062e+08	0.41775	0.31268	0.312232
P0C0L4	C4A	Complement C4-A OS=Homo sapiens OX=9606 GN=C4A PE=1 SV=2	433	2	1744	8.0143e+06	0	1.45194e+06	1.59077e+06	8.8789e+06	8.99167e+06	9.25517e+06	0	4.03575e+07	4.92882e+06	1.00888e+07	1.06186e+07	1.54941e+07	9.6971e+06	0	2.80634e+06	5.09811e+06	1.49188e+07	0	0	-0.128468	0.896629	-0.042197
P08572	COL4A2	Collagen alpha-2(IV) chain OS=Homo sapiens OX=9606 GN=COL4A2 PE=1 SV=4	433	17	1712	1727448603	1270075861	2037377971	1663491795	1881015884	1507898043	1924692271	2433438941	1712905112	9.18912e+08	8.05485e+08	1631903816	1190291071	9.50692e+08	7.11167e+08	1.04319e+08	1.23974e+08	1632930011	1463495599	1626776264	-0.835275	0.0120473	-0.792949
P01023	A2M	Alpha-2-macroglobulin OS=Homo sapiens OX=9606 GN=A2M PE=1 SV=3	430	43	1474	8.30158e+07	6.64668e+07	5.75383e+08	4.42917e+07	5.51713e+08	4.11969e+08	5.68168e+08	126622581	5.97871e+08	1.59056e+08	617638238	1.26882e+08	1.92592e+08	1671712359	4.68268e+08	6.40201e+08	4.55939e+08	7.66339e+08	6.60698e+08	1.14585e+08	0.966406	0.125697	0.466187
P22314	UBA1	Ubiquitin-like modifier-activating enzyme 1 OS=Homo sapiens OX=9606 GN=UBA1 PE=1 SV=3	429	29	1058	3.94694e+08	3.84641e+08	4.1981e+08	3.20093e+08	4.22582e+08	4.12901e+08	3.66865e+08	3.05162e+08	3.08077e+08	2.91881e+08	2.91804e+08	3.8072e+08	4.59211e+08	2.90756e+08	3.19773e+08	387423727	3.5817e+08	2.30543e+08	3.42228e+08	4.03241e+08	-0.0928276	0.494934	-0.201987
P05783	KRT18	Keratin, type I cytoskeletal 18 OS=Homo sapiens OX=9606 GN=KRT18 PE=1 SV=2	429	25	430	1083343201	8.38662e+08	9.44852e+08	9.08547e+08	7.72989e+08	9.7474e+08	8.36411e+08	763163283	6.93716e+08	6.43957e+08	4.66186e+08	5.62747e+08	6.70122e+08	3.72791e+08	5.34564e+08	1.28389e+08	130842608	570383885	1869804565	1047828075	-0.521141	0.207443	-0.417282
P02788	LTF	Lactotransferrin OS=Homo sapiens OX=9606 GN=LTF PE=1 SV=6	425	50	710	6.82767e+07	2.28693e+07	2.0124e+08	4.38582e+07	114920655	6.54309e+07	4.28234e+07	4.19605e+07	4.76009e+07	3.05092e+07	1.02276e+08	1941768114	3038296279	1190411970	3764485676	9921051154	3610050413	1216293741	8.73171e+08	9.22892e+07	5.3908	0.0428512	0.985908
Q06830	PRDX1	Peroxiredoxin-1 OS=Homo sapiens OX=9606 GN=PRDX1 PE=1 SV=1	424	16	199	1887925056	2387558787	9.94697e+08	1411118368	1261903068	2225697005	1460434456	1232842140	1088890566	1290238977	7.07907e+08	8.73279e+08	9.78935e+08	6.19751e+08	1166132044	1410518604	1452020081	7.29663e+08	1512156125	1463243663	-0.537542	0.049185	-0.607058
P48735	IDH2	Isocitrate dehydrogenase [NADP], mitochondrial OS=Homo sapiens OX=9606 GN=IDH2 PE=1 SV=2	417	23	452	1058248843	1148449124	437849468	8.86788e+08	1921683025	1033087293	1288263459	1346677177	1051811749	1089653207	1.77411e+08	1.59198e+08	1.8423e+08	9.92442e+07	2.03068e+08	1.45106e+08	2.15823e+08	116663726	3.87139e+08	1319409102	-2.58624	2.5576e-05	-2.1626
P04792	HSPB1	Heat shock protein beta-1 OS=Homo sapiens OX=9606 GN=HSPB1 PE=1 SV=2	412	16	205	1742409045	1925299447	1059327100	1356784246	1393584714	1821472328	1272771432	1181659687	1112318110	1556695867	1362690266	1011981499	6.8864e+08	7.2269e+08	9.57532e+08	4.46602e+08	6.2913e+08	8.19635e+08	1843034038	1224657091	-0.613835	0.0201473	-0.720592
P38646	HSPA9	Stress-70 protein, mitochondrial OS=Homo sapiens OX=9606 GN=HSPA9 PE=1 SV=2	408	34	679	1223947056	1178650579	3.11189e+08	7.85014e+08	6.52489e+08	1299435337	9.49511e+08	7.1155e+08	6.05929e+08	8.63651e+08	1.53747e+08	1.71639e+08	2.00675e+08	1.18136e+08	1.65481e+08	2.47503e+08	2.19086e+08	1.57312e+08	4.63658e+08	8.20159e+08	-2.02531	0.000427354	-1.65269
P29401	TKT	Transketolase OS=Homo sapiens OX=9606 GN=TKT PE=1 SV=3	406	23	623	4.12638e+08	3.57141e+08	3.8786e+08	3.81945e+08	3.4369e+08	4.63129e+08	2.97621e+08	2.47172e+08	2.39648e+08	2.71853e+08	3.33507e+08	4.63694e+08	556057544	3.49339e+08	4.99554e+08	7.32564e+08	8.01679e+08	3.36206e+08	6.81215e+08	4.82019e+08	0.634411	0.0293546	0.78914
P02675	FGB	Fibrinogen beta chain OS=Homo sapiens OX=9606 GN=FGB PE=1 SV=2	405	31	491	1.85048e+08	9.32928e+07	2.68202e+08	4.99399e+07	8.20985e+08	1.60967e+08	3.42726e+08	1.70889e+08	1047745539	3.23454e+08	7.07375e+08	3.2556e+08	3.27888e+08	9.85915e+08	6.7165e+08	5333887240	1560766131	1168403680	6.07967e+08	1.45445e+08	1.90701	0.122455	0.533382
O00468	AGRN	Agrin OS=Homo sapiens OX=9606 GN=AGRN PE=1 SV=6	403	39	2068	1.71424e+08	1.54483e+08	4.67604e+08	2.12859e+08	1.17926e+08	2.49136e+08	2.54182e+08	303577549	2.37486e+08	1.52377e+08	2.28379e+08	3.27203e+08	2.334e+08	3.2479e+08	2.32548e+08	1.21117e+08	6.88246e+07	3.72633e+08	2.21927e+08	2.46242e+08	0.0286321	0.934814	0.024829
P11498	PC	Pyruvate carboxylase, mitochondrial OS=Homo sapiens OX=9606 GN=PC PE=1 SV=2	403	39	1178	5.96445e+08	6.18328e+08	1.37607e+08	5.04165e+08	3.6903e+08	8.43909e+08	485566830	3.69613e+08	3.82452e+08	6.1096e+08	1.58877e+07	1.29085e+07	1.09759e+07	2.12007e+06	4.56287e+07	1.02473e+07	2.33842e+07	7.58361e+06	1.34394e+08	5.28464e+08	-4.07225	0.000209776	-2.08898
P08123	COL1A2	Collagen alpha-2(I) chain OS=Homo sapiens OX=9606 GN=COL1A2 PE=1 SV=7	401	15	1366	1550739978	1974042036	6461895680	3723912086	4440710742	1051064807	2392820007	3453053725	2304694817	3795954147	10301653814	3880641433	1650847418	8251534833	4011591897	4014116578	6054294820	6180476025	1630854527	2124150002	0.713704	0.122455	0.469617
Q01995	TAGLN	Transgelin OS=Homo sapiens OX=9606 GN=TAGLN PE=1 SV=4	399	19	201	7.0768e+08	5.72438e+08	1075345626	1188895397	8.04979e+08	2.94189e+08	4.12773e+08	6.75076e+08	1028913402	3050524380	3827054586	1945286260	5.85424e+08	1065856105	9.63645e+08	8.19384e+08	1536731578	2509358641	4.63106e+08	6.6728e+08	0.635402	0.296053	0.307109
P46940	IQGAP1	Ras GTPase-activating-like protein IQGAP1 OS=Homo sapiens OX=9606 GN=IQGAP1 PE=1 SV=1	397	43	1657	1.32439e+08	9.9946e+07	2.15595e+08	1.58233e+08	1.3377e+08	9.88425e+07	1.38262e+08	1.62579e+08	1.30365e+08	1.12981e+08	2.78912e+08	3.77175e+08	5.51736e+08	330923019	4.31656e+08	5.83086e+08	519547980	3.31025e+08	3.07864e+08	1.99602e+08	1.57636	0.000397748	1.95673
P06396	GSN	Gelsolin OS=Homo sapiens OX=9606 GN=GSN PE=1 SV=1	396	29	782	4.86196e+08	4.6984e+08	5.11289e+08	4.65008e+08	3.92931e+08	7.01457e+08	4.85276e+08	3.72562e+08	3.65958e+08	5.30563e+08	966052983	6.24869e+08	9.00297e+08	9.49317e+08	9.91448e+08	1334369384	7.81376e+08	7.18426e+08	5.95308e+08	416453494	0.869465	0.00219266	1.29013
P55268	LAMB2	Laminin subunit beta-2 OS=Homo sapiens OX=9606 GN=LAMB2 PE=1 SV=2	394	44	1798	2868116259	3236896889	3795190236	4222772176	3983597217	3975565011	2633616908	3081963937	2398718425	3427633508	3861476015	3698971701	5974718642	3292794449	5532726209	3974024738	5229129668	4338355178	2719610262	2880115139	0.351924	0.0596311	0.576686
P68104	EEF1A1	Elongation factor 1-alpha 1 OS=Homo sapiens OX=9606 GN=EEF1A1 PE=1 SV=1	389	17	462	1617458162	1414455983	1209330675	1406567629	958478158	1379497034	1414780318	1248218663	1061657964	1249097768	1005247739	1311746410	1395728837	9.5864e+08	1397382720	1071973514	1554030289	1206035017	1665453981	1444388249	-0.012092	0.931018	-0.0262031
P13645	KRT10	Keratin, type I cytoskeletal 10 OS=Homo sapiens OX=9606 GN=KRT10 PE=1 SV=6	386	23	584	146033390	2597175045	2.51423e+08	1047260533	2.56003e+08	771968895	3.00148e+08	7.04111e+08	3.52589e+08	2.40982e+08	6.53346e+08	2.05859e+08	2.50101e+08	3.26505e+08	414543469	1127105764	3.11759e+08	5.01377e+08	6.96311e+08	1.93181e+08	-0.419463	0.60202	-0.172531
P30101	PDIA3	Protein disulfide-isomerase A3 OS=Homo sapiens OX=9606 GN=PDIA3 PE=1 SV=4	385	25	505	3.61787e+08	4.04516e+08	4.23942e+08	4.28848e+08	4.61294e+08	3.06888e+08	3.90873e+08	3.51221e+08	2.85841e+08	2.83321e+08	5.48353e+08	6.0469e+08	7.86616e+08	537543095	6.2779e+08	7.38834e+08	1065999219	4.33312e+08	4.72449e+08	347753866	0.804975	0.00713935	1.13679
P40939	HADHA	Trifunctional enzyme subunit alpha, mitochondrial OS=Homo sapiens OX=9606 GN=HADHA PE=1 SV=2	385	33	763	7.03418e+08	6.39267e+08	227450029	5.40858e+08	4.95029e+08	6.66271e+08	5.90281e+08	5.91651e+08	4.65463e+08	5.35276e+08	1.45955e+08	1.38497e+08	1.82399e+08	8.35912e+07	8.33579e+07	1.13606e+08	1.55432e+08	1.08751e+08	4.27518e+08	5.47078e+08	-1.77039	4.31948e-05	-1.69772
P02679	FGG	Fibrinogen gamma chain OS=Homo sapiens OX=9606 GN=FGG PE=1 SV=3	373	18	453	267719254	1.77949e+08	3.78079e+08	8.84975e+07	8.52896e+08	2.07991e+08	3.81839e+08	2.65732e+08	1245993175	4.07656e+08	9.60294e+08	4.12886e+08	3.87825e+08	1126930432	7.70789e+08	4380950396	1449514282	1497006521	6.70713e+08	1.90747e+08	1.59941	0.0797445	0.582017
P17661	DES	Desmin OS=Homo sapiens OX=9606 GN=DES PE=1 SV=3	369	32	470	3.59241e+07	1.06394e+08	3.01413e+08	1.04737e+08	1.8121e+08	1.07346e+08	3.04714e+07	4.62315e+07	7.89605e+07	4.17086e+08	2420097198	3.90907e+08	2.38062e+08	7.17627e+08	1117607671	5.3587e+08	377621750	1148277215	5.90028e+07	5.33602e+07	2.46494	0.0541497	0.799594
P24752	ACAT1	Acetyl-CoA acetyltransferase, mitochondrial OS=Homo sapiens OX=9606 GN=ACAT1 PE=1 SV=1	369	26	427	2154615556	2155829306	3.66701e+08	1387290841	1521254685	2503208834	1998885628	1403901202	1871966984	2138688847	7.1109e+07	9.23954e+07	4.85384e+07	4.75031e+07	1.83549e+08	7.20868e+07	1.62293e+08	6.18645e+07	3.63465e+08	1260587865	-3.8363	0.00011678	-2.41233
P0DOX7		Immunoglobulin kappa light chain OS=Homo sapiens OX=9606 PE=1 SV=1	368	3	214	3.9268e+08	1.58807e+08	5.01703e+08	6.84411e+07	4.98348e+08	2.53844e+08	6.78318e+08	3.27999e+08	1571713928	5.12062e+08	1204910656	1886752734	2364662959	9.88992e+08	1872156933	5005949048	3979936621	1840690843	4089275759	4.96001e+08	2.37865	0.00601732	1.20081
Q14204	DYNC1H1	Cytoplasmic dynein 1 heavy chain 1 OS=Homo sapiens OX=9606 GN=DYNC1H1 PE=1 SV=5	366	56	4646	1.98228e+08	1.72828e+08	2.13203e+08	2.20859e+08	1.95845e+08	1.81729e+08	1.80602e+08	1.4193e+08	1.60282e+08	1.94329e+08	1.26599e+08	1.92597e+08	1.62948e+08	1.70726e+08	1.39065e+08	1.52261e+08	1.68354e+08	1.56647e+08	1.83806e+08	2.05725e+08	-0.204135	0.0541002	-0.582971
Q68CK6	ACSM2B	Acyl-coenzyme A synthetase ACSM2B, mitochondrial OS=Homo sapiens OX=9606 GN=ACSM2B PE=1 SV=2	360	9	577	2041967573	1758098453	3.61368e+08	1174361464	9.02518e+08	2489678462	1919137230	3.6842e+08	1721581972	1900170432	1.77337e+08	1.50918e+08	1.41684e+08	4.26152e+08	1.46261e+08	1527093344	5.85963e+08	2.49741e+08	7.76701e+08	1339828993	-1.65543	0.00719293	-0.891442
Q14764	MVP	Major vault protein OS=Homo sapiens OX=9606 GN=MVP PE=1 SV=4	357	32	893	3.14868e+08	8.13452e+07	1.43093e+08	229417539	1.48937e+08	1.95224e+08	1.7255e+08	1.43749e+08	2.08094e+08	2.48618e+08	105099272	2.00765e+08	2.71036e+08	1.2528e+08	2.66937e+08	4.60162e+08	3.11033e+08	1.6746e+08	4.80472e+08	2.00263e+08	0.492703	0.183791	0.404913
Q99878	H2AC14	Histone H2A type 1-J OS=Homo sapiens OX=9606 GN=H2AC14 PE=1 SV=3	356	2	128	3.02615e+07	2.10163e+07	7.7418e+07	2.02013e+07	1.68899e+07	1.90995e+07	4.61312e+07	3.74918e+07	4.33583e+07	4.59046e+07	2.9923e+08	2.06914e+08	1.37842e+08	2.00833e+08	1.56575e+08	1.27622e+08	7.82168e+07	1.23862e+08	1.33622e+08	8.69251e+07	2.18551	0.00122022	1.61467
Q15582	TGFBI	Transforming growth factor-beta-induced protein ig-h3 OS=Homo sapiens OX=9606 GN=TGFBI PE=1 SV=1	354	25	683	1.27324e+08	5.677e+07	6.19792e+08	3.31197e+08	2.48625e+08	1.5064e+08	2.09541e+08	3.88987e+08	192091898	1.85958e+08	708678659	819024742	503276483	1221998484	6.47459e+08	4.27442e+08	5.08419e+08	1121861132	1.56174e+08	2.76544e+08	1.43598	0.00648348	0.909709
P06753	TPM3	Tropomyosin alpha-3 chain OS=Homo sapiens OX=9606 GN=TPM3 PE=1 SV=2	354	6	285	6.15003e+07	5.4248e+07	8.33129e+07	5.64971e+07	6.41207e+07	5.54581e+07	6.25317e+07	5.63406e+07	5.49817e+07	4.46473e+07	6.92448e+07	9.36771e+07	1.18954e+08	8.88432e+07	1.30405e+08	146502773	132725075	105000844	109717337	6.3701e+07	0.897217	0.000730576	1.57679
Q7L7L0	H2AW	Histone H2A type 3 OS=Homo sapiens OX=9606 GN=HIST3H2A PE=1 SV=3	353	2	130	2400431204	1987093971	4241376129	1728065152	2215135683	3414264879	3028149980	2528075304	2183050456	1857161666	2880230552	5203342386	4463414876	4875634291	6900093441	4769904710	3771220471	3260814668	3168857208	3342277330	0.77112	0.00467358	0.932719
P35241	RDX	Radixin OS=Homo sapiens OX=9606 GN=RDX PE=1 SV=1	352	12	583	6.02528e+07	7.66297e+07	2.27155e+07	3.53864e+07	7.83731e+07	5.1558e+07	4.7299e+07	5.78053e+07	8.44113e+07	5.43737e+07	1.16254e+07	1.50021e+07	1.80569e+07	2.53098e+07	4.74309e+07	2.0227e+07	2.4993e+07	1.80196e+07	2.52264e+07	4.74797e+07	-1.31405	0.00101026	-1.20746
P50440	GATM	Glycine amidinotransferase, mitochondrial OS=Homo sapiens OX=9606 GN=GATM PE=1 SV=1	348	26	423	2424688462	2502050189	3.98606e+08	1470246797	8.44739e+08	2293124051	2845589226	7.05611e+08	1491874259	2165732310	1.10043e+07	4.72799e+07	3.80944e+06	4.83873e+07	0	7.58374e+06	1.00802e+08	5.10067e+07	3.5281e+08	1665670457	-4.63091	0.00085418	-1.79859
P62805	H4-16	Histone H4 OS=Homo sapiens OX=9606 GN=H4C1 PE=1 SV=2	345	13	103	2632992105	2105753832	2977554621	1951808051	1926970371	3084702893	2837615660	3364222124	2721933693	2128476497	3615142158	4591353366	4570457457	5409136892	4700766044	4359754420	5371532529	4026651408	2720013206	3444018670	0.765344	0.000226717	1.4049
Q08AH3	ACSM2A	Acyl-coenzyme A synthetase ACSM2A, mitochondrial OS=Homo sapiens OX=9606 GN=ACSM2A PE=1 SV=2	345	7	577	2.2121e+08	2.86995e+08	3.8116e+07	1.47836e+08	1.29495e+08	2.55034e+08	2.07571e+08	6.93086e+07	1.43013e+08	2.00722e+08	0	0	0	0	6.39673e+07	4.71282e+07	3.47934e+07	0	4.38057e+07	2.13293e+08	-3.01119	0.000787959	-1.4942
P13639	EEF2	Elongation factor 2 OS=Homo sapiens OX=9606 GN=EEF2 PE=1 SV=4	344	26	858	2.32247e+08	1.96816e+08	2.79796e+08	2.8332e+08	2.11804e+08	1.93871e+08	2.57768e+08	206250959	1.55867e+08	1.99871e+08	3.27753e+08	4.47443e+08	4.24272e+08	3.53638e+08	4.33563e+08	4.79176e+08	7.51917e+08	3.87799e+08	3.59091e+08	2.34202e+08	0.990192	0.000479931	1.38121
P16152	CBR1	Carbonyl reductase [NADPH] 1 OS=Homo sapiens OX=9606 GN=CBR1 PE=1 SV=3	342	18	277	8.25154e+08	8.32311e+08	5.15369e+08	5.48359e+08	4.75604e+08	8.53595e+08	8.70351e+08	7.7321e+08	6.40682e+08	7.06068e+08	2.8102e+08	3.34077e+08	308676287	2.58451e+08	2.4734e+08	160602502	1.64014e+08	2.25633e+08	5.26619e+08	8.7256e+08	-1.33808	3.78746e-05	-1.73144
P52272	HNRNPM	Heterogeneous nuclear ribonucleoprotein M OS=Homo sapiens OX=9606 GN=HNRNPM PE=1 SV=3	340	29	730	2.12112e+08	1.93329e+08	272228322	1.96566e+08	1.28202e+08	1.70589e+08	1.6589e+08	2.13962e+08	1.90533e+08	1.76228e+08	3.66374e+08	4.88188e+08	4.69357e+08	4.20095e+08	3.36158e+08	2.44852e+08	3.04886e+08	3.47886e+08	2.87773e+08	2.50397e+08	0.918503	0.000748703	1.50699
Q96KP4	CNDP2	Cytosolic non-specific dipeptidase OS=Homo sapiens OX=9606 GN=CNDP2 PE=1 SV=2	340	27	475	9.88981e+08	1095283238	4.18955e+08	9.42589e+08	720840666	948442232	8.82018e+08	7.47271e+08	6.04715e+08	9.17389e+08	1.57894e+08	2.13094e+08	2.34161e+08	1.2941e+08	2.06276e+08	1.77008e+08	1.82576e+08	1.88356e+08	9.04605e+08	672031603	-1.63622	0.000306222	-1.33414
P61978	HNRNPK	Heterogeneous nuclear ribonucleoprotein K OS=Homo sapiens OX=9606 GN=HNRNPK PE=1 SV=1	339	17	463	3.68572e+08	3.43627e+08	4.96952e+08	3.70102e+08	3.12056e+08	3.55017e+08	368893251	3.408e+08	3.28924e+08	3.00104e+08	478213936	5.6407e+08	7.03784e+08	5.99269e+08	6.05845e+08	3.93564e+08	5.37444e+08	4.52818e+08	4.39097e+08	386295512	0.565241	0.00208919	1.19191
P04075	ALDOA	Fructose-bisphosphate aldolase A OS=Homo sapiens OX=9606 GN=ALDOA PE=1 SV=2	338	24	364	4.39184e+08	4.36447e+08	5.44956e+08	537046696	7.00729e+08	3.87582e+08	4.25698e+08	5.2173e+08	4.00523e+08	455751317	608691621	643873435	9.76687e+08	5.40412e+08	722130456	9.00506e+08	1003033902	6.15341e+08	7.18485e+08	5.19039e+08	0.62455	0.00463128	1.05016
Q16555	DPYSL2	Dihydropyrimidinase-related protein 2 OS=Homo sapiens OX=9606 GN=DPYSL2 PE=1 SV=1	335	17	572	1.7176e+08	1.48139e+08	2.62832e+08	1.83378e+08	1.82771e+08	2.00421e+08	1.84257e+08	2.32147e+08	1.6849e+08	1.79073e+08	4.95711e+08	384252057	3.17003e+08	4.05715e+08	2.63362e+08	1.99902e+08	2.42228e+08	3.0608e+08	212457879	2.37814e+08	0.715088	0.0134805	0.987091
Q03252	LMNB2	Lamin-B2 OS=Homo sapiens OX=9606 GN=LMNB2 PE=1 SV=4	333	28	620	1.13063e+08	1.04378e+08	2.4322e+08	1.66658e+08	1.34581e+08	1.48812e+08	1.41574e+08	128951159	1.29439e+08	1.1009e+08	2.95897e+08	3.51197e+08	2.77908e+08	3.7247e+08	2.11769e+08	1.74788e+08	2.51933e+08	2.26428e+08	1.0629e+08	1.56909e+08	0.827187	0.0053931	0.937565
P08729	KRT7	Keratin, type II cytoskeletal 7 OS=Homo sapiens OX=9606 GN=KRT7 PE=1 SV=5	332	28	469	9.12416e+07	4.33209e+07	5.81588e+08	8.39596e+07	1.31204e+08	7.93524e+07	1.3202e+08	1.64763e+08	6.08604e+07	5.89243e+07	6.48914e+08	8.88134e+08	8.9085e+08	6.12284e+08	8.27122e+08	3.13042e+07	3.14571e+07	7.06207e+08	9.87142e+07	1.11885e+08	1.88214	0.0315084	0.770799
P30086	PEBP1	Phosphatidylethanolamine-binding protein 1 OS=Homo sapiens OX=9606 GN=PEBP1 PE=1 SV=3	332	17	187	1815974723	2581318535	8.66413e+08	1186390483	1586278355	1593084146	1650335440	1339142403	1272423505	1832139413	7.40544e+08	4.34315e+08	4.00489e+08	4.57395e+08	2.47334e+08	7.77788e+07	1.80493e+08	3.13315e+08	5.55389e+08	1483578530	-2.05432	3.26055e-05	-1.89386
P07195	LDHB	L-lactate dehydrogenase B chain OS=Homo sapiens OX=9606 GN=LDHB PE=1 SV=2	328	20	334	2117401927	2803753920	1034073493	1653055413	2069013621	2033990966	2089241420	1323038969	1473055243	1589342345	4.81736e+08	4.33136e+08	6.67612e+08	3.89403e+08	4.43652e+08	4.00553e+08	4.88191e+08	4.85145e+08	1432464688	1335977499	-1.64818	9.92725e-05	-1.56601
P40926	MDH2	Malate dehydrogenase, mitochondrial OS=Homo sapiens OX=9606 GN=MDH2 PE=1 SV=3	327	21	338	1304879513	1309364684	4.87914e+08	8.2184e+08	1024474880	1379492049	1071401611	1186768235	9.12999e+08	1063948272	3.28425e+08	3.01851e+08	416922307	1.81652e+08	2.52168e+08	2.37097e+08	2.76466e+08	2.45439e+08	6.2176e+08	1083268274	-1.73204	2.24717e-05	-1.95006
Q93088	BHMT	Betaine--homocysteine S-methyltransferase 1 OS=Homo sapiens OX=9606 GN=BHMT PE=1 SV=2	326	23	406	2368979902	3049692517	8.52758e+08	1149477137	8.64288e+08	2825956904	1669649383	1466148486	1438020621	2116097298	4.58629e+07	7.18051e+07	2.67446e+07	3.21092e+07	1.18159e+08	1.18785e+08	8.15995e+07	5.19356e+07	3.08499e+08	1051756595	-4.22705	0.000467297	-2.04806
Q08426	EHHADH	Peroxisomal bifunctional enzyme OS=Homo sapiens OX=9606 GN=EHHADH PE=1 SV=3	325	33	723	6.68157e+08	6.48101e+08	166679597	5.07974e+08	2.55555e+08	9.09092e+08	5.2096e+08	4.8036e+08	3.00098e+08	768323513	1.84877e+07	1.34722e+07	8.74576e+06	1.09491e+07	4.37473e+07	2.1424e+07	1.83667e+07	9.75047e+06	2.43197e+08	3.95401e+08	-3.59886	0.000478709	-1.62956
Q9GZM7	TINAGL1	Tubulointerstitial nephritis antigen-like OS=Homo sapiens OX=9606 GN=TINAGL1 PE=1 SV=1	322	16	467	4.89258e+08	2.30107e+08	7.11253e+08	3.32682e+08	3.36897e+08	3.62456e+08	3.81269e+08	6.53524e+08	4.42007e+08	3.64882e+08	4.9105e+08	6.64617e+08	705864475	5.1939e+08	9.60408e+07	1.89268e+07	0	5.17219e+08	5.30075e+08	5.10539e+08	-0.128741	0.775766	-0.0911087
P09651	HNRNPA1	Heterogeneous nuclear ribonucleoprotein A1 OS=Homo sapiens OX=9606 GN=HNRNPA1 PE=1 SV=5	318	15	372	2.27803e+08	2.25504e+08	3.98366e+08	2.49932e+08	2.03833e+08	1.74895e+08	1.82315e+08	2.15943e+08	1.70569e+08	1.8263e+08	4.1406e+08	3.88803e+08	6.63649e+08	4.3467e+08	461605934	3.02314e+08	4.34402e+08	3.83298e+08	3.31952e+08	248477593	0.925391	0.000551191	1.24772
P62937	PPIA	Peptidyl-prolyl cis-trans isomerase A OS=Homo sapiens OX=9606 GN=PPIA PE=1 SV=2	312	12	165	1237245498	1473551000	1135302973	9.50685e+08	7.75941e+08	1057808696	8.145e+08	1123697737	9.02405e+08	1098173443	9.42967e+08	1089746709	1439337766	8.93257e+08	7.38152e+08	7.00123e+08	8.19498e+08	1037794563	1037434235	1131637966	-0.129071	0.451708	-0.221427
P28331	NDUFS1	NADH-ubiquinone oxidoreductase 75 kDa subunit, mitochondrial OS=Homo sapiens OX=9606 GN=NDUFS1 PE=1 SV=3	306	27	727	2.75181e+08	285533388	1.57801e+08	2.20693e+08	3.00484e+08	3.09885e+08	277033517	3.26538e+08	2.97482e+08	2.94558e+08	5.39105e+07	7.70039e+07	9.96093e+07	5.70485e+07	3.80722e+07	4.51439e+07	5.06895e+07	2.91897e+07	1.12217e+08	3.03716e+08	-2.13399	8.82888e-07	-2.87997
P07237	P4HB	Protein disulfide-isomerase OS=Homo sapiens OX=9606 GN=P4HB PE=1 SV=3	305	29	508	2.16539e+08	225098051	1.59932e+08	2.40137e+08	1.79604e+08	1.30501e+08	2.19581e+08	1.93319e+08	1.52245e+08	1.54373e+08	3.0582e+08	3.84838e+08	5.0882e+08	2.32855e+08	3.80689e+08	740195649	987845681	2.88242e+08	3.89787e+08	2.28685e+08	1.32487	0.019646	1.05715
P02452	COL1A1	Collagen alpha-1(I) chain OS=Homo sapiens OX=9606 GN=COL1A1 PE=1 SV=5	305	21	1464	5.84402e+08	6.46275e+08	2953414594	1052057609	1168322395	2.87826e+08	8.05611e+08	1035598126	1004177397	1433858464	5238600864	1980121357	8.84544e+08	3555269622	1224536785	1077020549	1651251247	2151486875	5.92798e+08	1223618533	0.894459	0.141646	0.44987
Q02218	OGDH	2-oxoglutarate dehydrogenase, mitochondrial OS=Homo sapiens OX=9606 GN=OGDH PE=1 SV=3	305	24	1023	3.93225e+08	3.42642e+08	1.5864e+08	3.18605e+08	364064467	4.44805e+08	3.56111e+08	3.32243e+08	3.01351e+08	3.4684e+08	3.94417e+07	7.52721e+07	4.70095e+07	2.87902e+07	7.53148e+07	2.51341e+07	3.57873e+07	2.68446e+07	1.71283e+08	3.57586e+08	-2.52577	2.33206e-06	-2.43134
P07339	CTSD	Cathepsin D OS=Homo sapiens OX=9606 GN=CTSD PE=1 SV=1	304	20	412	5.28459e+08	3.10328e+08	2.34281e+08	4.56531e+08	2.38158e+08	2.12744e+08	3.17283e+08	2.54872e+08	1.41018e+08	1.80922e+08	2.25309e+08	2.39195e+08	5.84678e+08	1.25528e+08	5.54814e+08	7.20998e+08	1789087469	3.05038e+08	1522156075	3.19613e+08	1.22958	0.136583	0.573255
P21810	BGN	Biglycan OS=Homo sapiens OX=9606 GN=BGN PE=1 SV=2	302	14	368	2.33294e+08	2.00066e+08	462842281	3.60467e+08	409662471	1.62645e+08	5.0163e+08	6.06146e+08	3.16458e+08	3.12383e+08	1362987664	4.05108e+08	1.87114e+08	8.36177e+08	1094231664	3.42833e+08	5.14536e+08	1985153834	3.26808e+08	1.64508e+08	1.1365	0.108269	0.61347
P42765	ACAA2	3-ketoacyl-CoA thiolase, mitochondrial OS=Homo sapiens OX=9606 GN=ACAA2 PE=1 SV=2	300	23	397	1044070559	9.07229e+08	2.30445e+08	5.35086e+08	4.03806e+08	1319972446	6.11569e+08	7.86767e+08	599729039	7.04999e+08	4.1668e+07	5.4397e+07	5.0599e+07	22858317	8.37712e+07	3.92469e+07	4.61988e+07	5.34913e+07	4.28571e+08	7.27829e+08	-2.96956	0.000552508	-1.48022
P00738	HP	Haptoglobin OS=Homo sapiens OX=9606 GN=HP PE=1 SV=1	293	27	406	1.03624e+08	1.03e+08	1.59472e+08	1.73469e+07	3.66072e+07	3.24638e+08	3.08821e+08	2.34278e+08	1007106018	8.29796e+08	1391880272	6.53118e+08	5.47209e+08	8.93959e+08	8.28951e+08	1631678948	1342379119	1593682296	5.5135e+07	1.40138e+08	1.66824	0.00994673	0.825629
Q9BUF5	TUBB6	Tubulin beta-6 chain OS=Homo sapiens OX=9606 GN=TUBB6 PE=1 SV=1	293	6	446	4.61332e+06	1.68456e+06	2.97439e+07	2.14137e+07	2.62227e+07	2.52431e+07	8.16015e+06	5.53277e+06	4.46678e+06	1.02231e+07	2.80894e+07	2.0356e+07	2.06724e+07	1.96967e+07	5.04594e+07	1.81193e+07	4.32878e+07	1.04045e+07	1.81776e+07	9.71891e+06	0.891633	0.0793089	0.522861
P04040	CAT	Catalase OS=Homo sapiens OX=9606 GN=CAT PE=1 SV=3	292	22	527	451325585	5.80549e+08	2.46869e+08	3.2374e+08	2.43774e+08	6.19244e+08	3.51801e+08	3.13538e+08	2.70298e+08	3.55362e+08	1.44916e+08	127132681	1.93564e+08	1.39396e+08	2.15951e+08	4.93054e+08	2.40873e+08	1.03063e+08	1.97345e+08	2.6138e+08	-0.865739	0.0208584	-0.717125
P49419	ALDH7A1	Alpha-aminoadipic semialdehyde dehydrogenase OS=Homo sapiens OX=9606 GN=ALDH7A1 PE=1 SV=5	291	26	539	576291816	6.92583e+08	2.13229e+08	3.9847e+08	2.96293e+08	8.68327e+08	5.22049e+08	4.86513e+08	4.56037e+08	5.77465e+08	5.07751e+07	6.10142e+07	5.18251e+07	6.10323e+07	4.76266e+06	4.32866e+06	1.24324e+07	3.47098e+07	1.07495e+08	4.70803e+08	-3.55936	0.000191799	-2.21202
O95831	AIFM1	Apoptosis-inducing factor 1, mitochondrial OS=Homo sapiens OX=9606 GN=AIFM1 PE=1 SV=1	289	21	613	6.44876e+08	7.41174e+08	2.57072e+08	5.31738e+08	5.47049e+08	9.59984e+08	6.10831e+08	466805267	4.20462e+08	6.09169e+08	3.13491e+07	4.87732e+07	4.13714e+07	1.1912e+07	1.10504e+08	3.72317e+07	6.17552e+07	1.97358e+07	3.38177e+08	5.09304e+08	-2.89426	3.43164e-05	-1.81898
Q99715	COL12A1	Collagen alpha-1(XII) chain OS=Homo sapiens OX=9606 GN=COL12A1 PE=1 SV=2	288	55	3063	3.10099e+07	5.54626e+07	9.70423e+07	2.01266e+08	1.84072e+08	4.43203e+07	3.89399e+07	8.62371e+07	1.21129e+08	1.02682e+08	2.49552e+08	1.31751e+08	2.15042e+07	1.55393e+08	1.66443e+08	8.01845e+07	1474133160	2.58278e+08	8.44929e+07	7.55614e+07	1.59817	0.257796	0.406002
P09211	GSTP1	Glutathione S-transferase P OS=Homo sapiens OX=9606 GN=GSTP1 PE=1 SV=2	288	10	210	6.04449e+08	730660874	8.60458e+08	5.37719e+08	7.3605e+08	2.89105e+08	5.64827e+08	5.2081e+08	5.00316e+08	605968206	9.02069e+08	7.67724e+08	7.51195e+08	666050447	5.5981e+08	4.70194e+08	6.05824e+08	5.2057e+08	5.44472e+08	6.77881e+08	0.112068	0.567177	0.170968
P51884	LUM	Lumican OS=Homo sapiens OX=9606 GN=LUM PE=1 SV=2	285	18	338	2.31687e+08	223484267	7.00691e+08	2.4172e+08	2.56763e+08	1.41584e+08	2.6171e+08	3.60302e+08	2.87429e+08	3.22775e+08	1525026787	5.93837e+08	2.95187e+08	1196067529	7.8664e+08	7.49264e+08	9.95232e+08	1261343016	4.05541e+08	2.96902e+08	1.51855	0.00834206	1.06368
P42704	LRPPRC	Leucine-rich PPR motif-containing protein, mitochondrial OS=Homo sapiens OX=9606 GN=LRPPRC PE=1 SV=3	284	43	1394	2.74956e+08	2.28479e+08	6.77823e+07	248618200	2.04418e+08	2.59604e+08	2.31213e+08	2.12069e+08	2.01116e+08	2.42658e+08	1.7507e+07	3.11605e+07	4.04068e+07	1.93395e+07	40157569	2.53753e+07	2.33936e+07	1.76846e+07	1.42865e+08	220316296	-2.44871	1.73767e-05	-1.92669
P16403	H1-2	Histone H1.2 OS=Homo sapiens OX=9606 GN=H1-2 PE=1 SV=2	282	2	213	2.36478e+08	2.6541e+08	4.81411e+08	3.37112e+08	3.44163e+08	4.28594e+08	2.79706e+08	2.57273e+08	2.67495e+08	1.95269e+08	4.39235e+08	5.98519e+08	7.66722e+08	5.77089e+08	1207967131	5.11281e+08	9.74587e+08	4.47438e+08	311003285	3.31124e+08	1.06748	0.017324	0.955054
P49411	TUFM	Elongation factor Tu, mitochondrial OS=Homo sapiens OX=9606 GN=TUFM PE=1 SV=2	282	23	452	6.65338e+08	6.34534e+08	2.69213e+08	5.11126e+08	5.10711e+08	7.12268e+08	6.46628e+08	6.17737e+08	5.11105e+08	6.25433e+08	1.02132e+08	1.73269e+08	1.89473e+08	1.10731e+08	8.95285e+07	1.14686e+08	1.42819e+08	1.12306e+08	2.62638e+08	5.95957e+08	-1.98417	3.29281e-06	-2.46294
P38606	ATP6V1A	V-type proton ATPase catalytic subunit A OS=Homo sapiens OX=9606 GN=ATP6V1A PE=1 SV=2	281	23	617	4.55313e+08	5.12053e+08	1.64358e+08	2.78909e+08	2.19487e+08	440893809	3.37983e+08	2.17753e+08	2.35915e+08	3.50445e+08	9.39061e+07	8.38705e+07	1.05509e+08	1.02375e+08	9.33751e+07	2.18952e+08	155682175	6.53471e+07	287963268	3.24579e+08	-1.26056	0.00274582	-1.03262
P28838	LAP3	Cytosol aminopeptidase OS=Homo sapiens OX=9606 GN=LAP3 PE=1 SV=3	278	23	519	2.86641e+08	2.81529e+08	3.09205e+08	2.61303e+08	1.78807e+08	2.60044e+08	2.57932e+08	2.37081e+08	2.26644e+08	2.38604e+08	2.99118e+08	3.81865e+08	3.96939e+08	797594189	3.84717e+08	5.76333e+08	640951260	3.57581e+08	3.6043e+08	2.9021e+08	0.877283	0.012393	1.1089
P11310	ACADM	Medium-chain specific acyl-CoA dehydrogenase, mitochondrial OS=Homo sapiens OX=9606 GN=ACADM PE=1 SV=1	274	23	421	7.26526e+08	7.68093e+08	1.49379e+08	7.84434e+08	461046371	1084460576	6.36587e+08	5.94036e+08	5.12327e+08	5.50826e+08	1.05027e+07	4.79582e+07	2.17071e+07	7.83601e+06	4.68122e+07	4.05299e+07	2.17601e+07	2.45195e+07	1.88098e+08	6.68753e+08	-3.78321	0.00022196	-2.04257
Q9P2E9	RRBP1	Ribosome-binding protein 1 OS=Homo sapiens OX=9606 GN=RRBP1 PE=1 SV=5	273	37	1410	7.07273e+07	4.79618e+07	1.04599e+08	1.17754e+08	7.97333e+07	5.75686e+07	5.64268e+07	6.22963e+07	6.9377e+07	5.96246e+07	2.08078e+08	3.12654e+08	2.56018e+08	1.14851e+08	2.56363e+08	2.84313e+08	8.19259e+08	2.11521e+08	1.86205e+08	8.98232e+07	2.01942	0.00919238	1.03268
P13796	LCP1	Plastin-2 OS=Homo sapiens OX=9606 GN=LCP1 PE=1 SV=6	272	24	627	5.37121e+07	5.4008e+07	1.92478e+08	9.33434e+07	1.18822e+08	6.7836e+07	7.06941e+07	4.84059e+07	4.80026e+07	5.36288e+07	2.80825e+08	7.0663e+08	1501612841	7.54747e+08	1008887137	1174049580	1196950243	6.19789e+08	4.66774e+08	1.92403e+08	3.41903	0.00138747	1.88214
P49748	ACADVL	Very long-chain specific acyl-CoA dehydrogenase, mitochondrial OS=Homo sapiens OX=9606 GN=ACADVL PE=1 SV=1	272	27	655	3.30312e+08	2.47506e+08	1.15468e+08	2.94306e+08	2.23264e+08	4.30543e+08	275956176	2.9193e+08	2.4011e+08	2.06453e+08	7.41965e+07	9.84968e+07	9.77943e+07	4.51133e+07	1.72962e+08	6.73724e+07	7.93145e+07	5.4081e+07	2.4956e+08	2.18944e+08	-1.34814	0.00106618	-1.14517
P01008	SERPINC1	Antithrombin-III OS=Homo sapiens OX=9606 GN=SERPINC1 PE=1 SV=1	270	19	464	1.8279e+08	1.17352e+08	4.88375e+08	2.95921e+07	174577556	4.97611e+07	9.18443e+07	1.79727e+08	3.53181e+08	1.25952e+08	3.46829e+08	2.29155e+08	4.03325e+08	4.43708e+08	2.70744e+08	1.03206e+08	5.33865e+07	3.19945e+08	139030645	1.27487e+08	0.51698	0.313629	0.294643
P0DOY2	IGLC2	Immunoglobulin lambda constant 2 OS=Homo sapiens OX=9606 GN=IGLC2 PE=1 SV=1	269	3	106	132611672	8.46663e+07	1.41672e+08	5.49693e+07	1.64951e+08	4.22083e+07	235264788	1.78059e+08	391023915	1.4089e+08	493856627	7.01504e+08	1064692847	6.04404e+08	6.37749e+08	1552127893	2612067566	4.29385e+08	1066797428	1.3808e+08	2.70038	0.0142538	1.14686
P21980	TGM2	Protein-glutamine gamma-glutamyltransferase 2 OS=Homo sapiens OX=9606 GN=TGM2 PE=1 SV=2	268	22	687	2.16644e+07	2.0575e+07	1.53345e+08	2.29058e+08	1.93129e+08	3.52484e+07	4.90277e+07	7.18856e+07	5.64469e+07	1.15638e+08	7.63134e+08	5.19422e+08	5.10376e+08	1215868707	7.81094e+08	5.90384e+08	2.6465e+08	6.88484e+08	530573680	1.16819e+08	2.78394	0.000831165	1.74613
P54652	HSPA2	Heat shock-related 70 kDa protein 2 OS=Homo sapiens OX=9606 GN=HSPA2 PE=1 SV=1	267	9	639	1.61523e+07	1.37296e+07	3.25975e+07	2.79883e+07	5.7531e+07	9.33646e+06	1.86624e+07	4.92686e+07	3.03593e+07	1.56995e+07	8.77422e+07	2.13875e+07	4.28885e+06	2.64596e+07	1.11422e+07	1.21939e+07	8.05443e+06	3.25386e+07	8.14155e+06	1.84599e+07	-0.204302	0.76722	-0.0908061
P35908	KRT2	Keratin, type II cytoskeletal 2 epidermal OS=Homo sapiens OX=9606 GN=KRT2 PE=1 SV=2	266	20	639	3.78186e+07	7.33054e+07	4.78265e+07	2.38788e+07	3.96765e+07	2.68417e+07	3.66978e+07	1.23655e+08	1.19792e+08	5.36059e+07	1.88207e+08	4.17909e+07	5.11737e+07	4.38231e+07	6.44995e+07	2.54204e+08	5.15307e+07	1.22885e+08	1.62696e+08	2.42405e+07	0.902238	0.150234	0.472339
P05164	MPO	Myeloperoxidase OS=Homo sapiens OX=9606 GN=MPO PE=1 SV=1	263	33	745	8.78245e+06	2.46775e+06	9.97265e+07	2.82173e+07	7.3158e+07	3.74805e+07	1.42567e+07	4.33499e+06	1.21643e+07	1.70983e+07	1.16043e+08	1072975817	2536459694	1033237705	1557585503	12070231900	3611998849	3.22496e+08	4.33682e+08	1.50225e+07	6.40823	0.127889	0.700343
P10412	H1-4	Histone H1.4 OS=Homo sapiens OX=9606 GN=H1-4 PE=1 SV=2	262	4	219	8.8921e+08	9.0843e+08	1330485177	7.20832e+08	625287876	1016055636	1050467676	8.3644e+08	8.2126e+08	6.09437e+08	1522614327	2117424092	2043975863	1794763379	1935315465	7.89395e+08	1771899564	1490377033	8.92983e+08	1035160854	0.857062	0.00527527	1.09168
P11586	MTHFD1	C-1-tetrahydrofolate synthase, cytoplasmic OS=Homo sapiens OX=9606 GN=MTHFD1 PE=1 SV=3	262	28	935	2.04066e+08	1.92199e+08	1.2626e+08	1.41772e+08	1.76994e+08	2.92646e+08	1.53774e+08	156278577	1.70463e+08	1.92037e+08	3.78659e+07	5.42006e+07	7.2573e+07	2.90388e+07	1.55797e+07	1.03804e+08	6.0946e+07	3.52482e+07	120718598	1.85328e+08	-1.61719	8.23743e-05	-1.58303
P35527	KRT9	Keratin, type I cytoskeletal 9 OS=Homo sapiens OX=9606 GN=KRT9 PE=1 SV=3	261	20	623	7.16558e+07	1.87797e+08	1.75609e+08	82513434	1.90786e+08	4.22729e+08	1.13504e+08	129337953	5.83919e+07	105874673	4.97856e+08	5.09067e+07	1.86318e+08	1.55904e+08	1.04017e+08	6.10772e+08	1.51782e+08	1.57011e+08	2.42639e+08	3.91352e+07	0.639925	0.301544	0.309261
P55084	HADHB	Trifunctional enzyme subunit beta, mitochondrial OS=Homo sapiens OX=9606 GN=HADHB PE=1 SV=3	261	24	474	5.2337e+08	4.64652e+08	2.4567e+08	3.89175e+08	2.96804e+08	5.33648e+08	4.36824e+08	4.53874e+08	3.45711e+08	3.81662e+08	9.26814e+07	116153461	106712948	7.68038e+07	1.74641e+08	2.44555e+08	1.00077e+08	9.64481e+07	280401989	4.08174e+08	-1.50785	5.03979e-05	-1.6701
P39060	COL18A1	Collagen alpha-1(XVIII) chain OS=Homo sapiens OX=9606 GN=COL18A1 PE=1 SV=5	260	17	1754	5.11063e+08	3.34884e+08	6.69755e+08	3.42627e+08	3.4509e+08	4.83772e+08	611066810	6.6904e+08	5.6219e+08	3.43409e+08	3.32606e+08	6.96934e+08	4.98278e+08	4.61608e+08	2.61859e+08	4.82898e+07	4.75203e+07	4.52477e+08	3.65569e+08	4.99958e+08	-0.470507	0.166299	-0.410415
Q13228	SELENBP1	Methanethiol oxidase OS=Homo sapiens OX=9606 GN=SELENBP1 PE=1 SV=2	260	22	472	3.95779e+08	5.79636e+08	2.20861e+08	3.38143e+08	5.4374e+08	5.79425e+08	4.33629e+08	384272971	4.47236e+08	4.90992e+08	265670574	2.60102e+08	1.31488e+08	2.96492e+08	1.23444e+08	6.14723e+07	3.0793e+07	6.44061e+07	8.86645e+07	4.70402e+08	-1.58669	0.000152318	-1.45373
P62258	YWHAE	14-3-3 protein epsilon OS=Homo sapiens OX=9606 GN=YWHAE PE=1 SV=1	256	17	255	4.49959e+08	4.30524e+08	3.1882e+08	3.17654e+08	3.04051e+08	375991800	4.11789e+08	382304454	3.51119e+08	3.73506e+08	3.52001e+08	3.50723e+08	3.39517e+08	3.68184e+08	2.62564e+08	253007221	2.80022e+08	3.19631e+08	4.38316e+08	4.06412e+08	-0.174109	0.158385	-0.414153
P30038	ALDH4A1	Delta-1-pyrroline-5-carboxylate dehydrogenase, mitochondrial OS=Homo sapiens OX=9606 GN=ALDH4A1 PE=1 SV=3	256	22	563	1274474302	1390901812	3.24828e+08	9.97037e+08	7.17781e+08	1755210252	1247732313	4.98307e+08	5.73081e+08	1146793300	6.46978e+06	1.90578e+07	4.02633e+06	1.8732e+07	5.90926e+06	3.24434e+07	1.21645e+07	1.00767e+06	494030026	6.29865e+08	-3.91108	0.000461753	-1.59278
P02462	COL4A1	Collagen alpha-1(IV) chain OS=Homo sapiens OX=9606 GN=COL4A1 PE=1 SV=4	255	10	1669	1284455165	1015592058	1695789718	1166557827	1334534907	1111442596	1565317849	1770117950	1278770626	8.35874e+08	7.4834e+08	1259103758	7.85002e+08	7.33819e+08	6.4542e+08	1.23755e+08	8.27167e+07	1267968859	1155977018	1302535845	-0.788928	0.0125495	-0.789609
O75874	IDH1	Isocitrate dehydrogenase [NADP] cytoplasmic OS=Homo sapiens OX=9606 GN=IDH1 PE=1 SV=2	255	16	414	2.2209e+08	3.0156e+08	1.04709e+08	1.63024e+08	8.52056e+07	1.57792e+08	2.2908e+08	1.3576e+08	1.34063e+08	2.35913e+08	1.11803e+08	6.74154e+07	6.48983e+07	6.49152e+07	6.71718e+07	6.84098e+07	9.52741e+07	9.99088e+07	1.73047e+08	1.58673e+08	-0.970042	0.00921841	-0.882196
P13489	RNH1	Ribonuclease inhibitor OS=Homo sapiens OX=9606 GN=RNH1 PE=1 SV=2	252	18	461	1.23984e+08	1.5748e+08	1.57887e+08	1.54559e+08	1.51235e+08	1.41715e+08	1.26446e+08	1.36059e+08	1.09834e+08	1.13252e+08	1.62851e+08	1.23023e+08	226647834	1.29729e+08	2.45381e+08	342121843	350037136	1.61679e+08	1.63693e+08	1.46214e+08	0.625162	0.0594155	0.756514
P05165	PCCA	Propionyl-CoA carboxylase alpha chain, mitochondrial OS=Homo sapiens OX=9606 GN=PCCA PE=1 SV=4	251	32	728	3.73311e+08	3.43844e+08	1.22053e+08	2.56901e+08	2.93652e+08	4.49305e+08	3.16289e+08	2.87042e+08	2.83735e+08	3.22663e+08	1.01868e+07	1.73043e+07	3.00971e+07	5.09074e+06	2.65855e+07	3.98115e+07	4.53083e+06	4.27526e+06	9.89366e+07	3.54014e+08	-3.53438	3.05525e-06	-2.56964
P00338	LDHA	L-lactate dehydrogenase A chain OS=Homo sapiens OX=9606 GN=LDHA PE=1 SV=2	250	14	332	2.66875e+08	2.46556e+08	2.4613e+08	4.13428e+08	2.89087e+08	2.11803e+08	3.15315e+08	2.06362e+08	1.85259e+08	2.19876e+08	2.60809e+08	3.32532e+08	5.69491e+08	2.72196e+08	3.58458e+08	5.13815e+08	5.06269e+08	3.75411e+08	6.07082e+08	2.31928e+08	0.697612	0.0142556	0.871533
P31930	UQCRC1	Cytochrome b-c1 complex subunit 1, mitochondrial OS=Homo sapiens OX=9606 GN=UQCRC1 PE=1 SV=3	250	19	480	3.65613e+08	3.62847e+08	1.85231e+08	3.03948e+08	3.78342e+08	3.96307e+08	4.08747e+08	4.89762e+08	346319536	3.89317e+08	7.05055e+07	9.11089e+07	1.05852e+08	6.06665e+07	8.04419e+07	1.12857e+08	8.48883e+07	6.28828e+07	1.67336e+08	3.84244e+08	-1.96404	2.53645e-06	-2.54997
P09382	LGALS1	Galectin-1 OS=Homo sapiens OX=9606 GN=LGALS1 PE=1 SV=2	247	13	135	1.5783e+08	1.95916e+08	342017413	1.89078e+08	1.79017e+08	1.47535e+08	1.33544e+08	1.44181e+08	1.39249e+08	3.29541e+08	1005250603	544240727	5.24579e+08	6.78688e+08	9.64796e+08	1042618320	1294646084	5.5395e+08	3.54531e+08	2.06129e+08	1.98246	0.00180872	1.57229
O75891	ALDH1L1	Cytosolic 10-formyltetrahydrofolate dehydrogenase OS=Homo sapiens OX=9606 GN=ALDH1L1 PE=1 SV=2	247	27	902	3.74901e+08	5.20452e+08	7.01621e+07	2.22972e+08	2.08879e+08	4.81905e+08	2.46927e+08	3.25166e+08	2.78467e+08	3.37173e+08	5.79117e+06	5.73819e+06	9.33353e+06	0	0	2.51282e+07	1.10708e+07	3.0545e+06	1.27918e+08	2.17562e+08	-3.87576	0.000363224	-1.73539
P18669	PGAM1	Phosphoglycerate mutase 1 OS=Homo sapiens OX=9606 GN=PGAM1 PE=1 SV=2	246	15	254	2.33448e+08	3.34122e+08	1.88819e+08	2.23952e+08	2.77275e+08	1.79307e+08	2.27083e+08	2.04209e+08	2.26286e+08	261678402	2.90804e+08	2.46899e+08	2.47275e+08	2.37816e+08	1.16063e+08	2.43104e+08	2.9467e+08	187886497	240779928	2.65634e+08	-0.0104215	0.951838	-0.017976
Q96I99	SUCLG2	Succinate--CoA ligase [GDP-forming] subunit beta, mitochondrial OS=Homo sapiens OX=9606 GN=SUCLG2 PE=1 SV=2	246	22	432	5.21161e+08	6.57999e+08	1.434e+08	4.04604e+08	3.57476e+08	5.94964e+08	5.03645e+08	4.01739e+08	3.79322e+08	5.37997e+08	4.5877e+07	4.71427e+07	1.86984e+07	1.00686e+07	2.3478e+07	1.46583e+07	2.52413e+07	2.29056e+07	216232212	5.03999e+08	-3.2555	4.74627e-05	-2.02043
P01861	IGHG4	Immunoglobulin heavy constant gamma 4 OS=Homo sapiens OX=9606 GN=IGHG4 PE=1 SV=1	243	6	327	1.55578e+07	0	7.14923e+07	4.95236e+06	2.98109e+07	8.58796e+06	2.74187e+07	3.09733e+07	5.13708e+08	2.77209e+08	3.28132e+07	1.9812e+07	1.12766e+07	3.47541e+08	5.14758e+07	1061128796	2.41566e+08	3.53835e+07	3.73453e+08	7.95932e+06	1.30223	0.322818	0.299523
P30041	PRDX6	Peroxiredoxin-6 OS=Homo sapiens OX=9606 GN=PRDX6 PE=1 SV=3	242	16	224	4.32381e+08	5.29214e+08	3.06824e+08	2.84186e+08	3.31887e+08	4.81258e+08	3.75194e+08	3.46645e+08	3.17638e+08	3.82315e+08	2.5661e+08	2.35387e+08	3.04558e+08	2.09247e+08	2.34225e+08	2.21883e+08	163992117	2.12316e+08	2.76394e+08	3.49644e+08	-0.688866	0.000786953	-1.25934
Q96CM8	ACSF2	Medium-chain acyl-CoA ligase ACSF2, mitochondrial OS=Homo sapiens OX=9606 GN=ACSF2 PE=1 SV=2	240	19	615	3.89123e+08	411312436	7.53118e+07	277854813	1.89732e+08	4.5056e+08	4.7818e+08	1.95695e+08	2.45082e+08	4.61254e+08	0	2.08289e+07	4.4055e+06	2.92375e+06	2.31149e+07	0	3.55237e+06	7.02089e+06	1.04605e+08	2.85735e+08	-4.10117	0.000409388	-1.82624
Q3LXA3	TKFC	Triokinase/FMN cyclase OS=Homo sapiens OX=9606 GN=TKFC PE=1 SV=2	240	20	575	5.65902e+08	5.91057e+08	1.50326e+08	1.86159e+08	3.64473e+08	7.14032e+08	4.22483e+08	3.80975e+08	3.91481e+08	4.88976e+08	1.87246e+07	2.02788e+07	2.88073e+07	9.88542e+06	7.25832e+06	8.22165e+06	1.2852e+07	7.11735e+06	5.81149e+07	3.65181e+08	-4.48319	0.000308278	-2.24558
P00966	ASS1	Argininosuccinate synthase OS=Homo sapiens OX=9606 GN=ASS1 PE=1 SV=2	238	24	412	1228722820	1834019890	2.86236e+08	7.58077e+08	3.50371e+08	1118824605	1368925621	4.33956e+08	5.20443e+08	1080632323	1.24994e+07	3.26484e+07	1.86744e+07	1.66028e+07	1.24476e+08	2.58296e+07	4.32148e+07	1.32987e+07	3.26812e+08	5.67031e+08	-3.7183	0.00208609	-1.42821
P34896	SHMT1	Serine hydroxymethyltransferase, cytosolic OS=Homo sapiens OX=9606 GN=SHMT1 PE=1 SV=1	238	20	483	5.44665e+08	6.78282e+08	1.73141e+08	4.65857e+08	4.24374e+08	5.85922e+08	5.63405e+08	4.58623e+08	520132715	5.45557e+08	2.51489e+07	3.2082e+07	2.08901e+07	1.48975e+07	6.34072e+06	4.12579e+06	2.06345e+07	1.47071e+07	1.88895e+08	4.54563e+08	-3.76778	2.74215e-06	-2.52265
P07737	PFN1	Profilin-1 OS=Homo sapiens OX=9606 GN=PFN1 PE=1 SV=2	237	12	140	4.09458e+08	4.22298e+08	5.37227e+08	4.09954e+08	4.02765e+08	3.53058e+08	4.00005e+08	3.54838e+08	3.01355e+08	4.01311e+08	6.35111e+08	9.12161e+08	1771084521	8.66719e+08	1064513606	1736628994	1381415872	8.33293e+08	7.91157e+08	4.98608e+08	1.47558	0.00313947	1.56839
Q00839	HNRNPU	Heterogeneous nuclear ribonucleoprotein U OS=Homo sapiens OX=9606 GN=HNRNPU PE=1 SV=6	233	21	825	1.70057e+08	1.44908e+08	2.9719e+08	1.44769e+08	1.34902e+08	1.37346e+08	1.69965e+08	1.3952e+08	1.43554e+08	1.306e+08	2.616e+08	2.90021e+08	3.32634e+08	301719549	3.12167e+08	167385506	2.37237e+08	2.55976e+08	1.87032e+08	1.80749e+08	0.69249	0.0027068	0.995006
P10909	CLU	Clusterin OS=Homo sapiens OX=9606 GN=CLU PE=1 SV=1	233	14	449	2.69873e+08	1.96531e+08	1.54875e+08	1.44543e+08	1.8686e+08	2.13936e+08	2.87077e+08	4.46656e+08	2.98688e+08	1.70659e+08	356622374	3.0916e+08	3.8774e+08	4.69748e+08	2.98134e+08	6.17783e+08	1.58946e+08	472137382	3.1555e+08	2.23452e+08	0.666805	0.031522	0.65992
P38117	ETFB	Electron transfer flavoprotein subunit beta OS=Homo sapiens OX=9606 GN=ETFB PE=1 SV=3	232	16	255	3.92946e+08	4.20313e+08	1.13487e+08	309989339	2.81946e+08	5.25825e+08	3.22522e+08	3.36122e+08	256675257	3.34112e+08	1.78544e+07	4.99185e+07	4.25839e+07	2.43479e+07	3.39374e+07	4.15289e+07	6.4071e+07	2.78495e+07	1.40279e+08	2.87059e+08	-2.74448	2.46187e-05	-2.03744
P16402	H1-3	Histone H1.3 OS=Homo sapiens OX=9606 GN=H1-3 PE=1 SV=2	231	2	221	4.88924e+06	3.09227e+06	3.66378e+07	1.0334e+07	1.49752e+07	5.68979e+06	4.32946e+06	9.13144e+06	4.27998e+06	6.10665e+06	6.18391e+07	8.15434e+07	2.03546e+08	87075050	2.08429e+08	1.18177e+08	8.61056e+07	6.76679e+07	2.17373e+07	2.09585e+07	3.38642	0.00598394	1.36038
O75309	CDH16	Cadherin-16 OS=Homo sapiens OX=9606 GN=CDH16 PE=2 SV=1	231	19	829	3.17353e+08	2.32704e+08	1.50159e+08	2.9747e+08	479362078	2.68436e+08	3.04113e+08	5.40217e+08	3.8483e+08	3.0116e+08	3.53081e+07	5.01655e+06	0	0	0	0	10521787	0	2.75991e+07	3.45406e+08	-5.23201	9.84314e-05	-2.6296
P00325	ADH1B	All-trans-retinol dehydrogenase [NAD(+)] ADH1B OS=Homo sapiens OX=9606 GN=ADH1B PE=1 SV=2	229	16	375	130006423	8.94397e+07	2.20622e+08	2.70189e+08	176634252	1.27296e+08	4.13542e+08	5.04118e+08	2.73295e+08	1.69577e+08	5.1106e+08	6.56961e+08	2.66275e+08	472083741	1.12678e+08	9.62399e+06	0	2.00419e+08	1.03412e+08	2.11265e+08	0.126131	0.839657	0.0622578
P02790	HPX	Hemopexin OS=Homo sapiens OX=9606 GN=HPX PE=1 SV=2	228	14	462	5.37374e+08	271410630	3.2171e+08	4.32237e+07	485403136	3.21561e+08	5.28098e+08	3.69151e+08	1553467307	4.61051e+08	8.15699e+08	4.75879e+08	2.62596e+08	9.45007e+08	9.75994e+08	7.54917e+08	5.82897e+08	8.41585e+08	2.89103e+07	3.1791e+08	0.368222	0.487309	0.207329
Q99623	PHB2	Prohibitin-2 OS=Homo sapiens OX=9606 GN=PHB2 PE=1 SV=2	228	14	299	2.35899e+08	1.83005e+08	1.38081e+08	1.99347e+08	2.26249e+08	2.93228e+08	216113472	2.22955e+08	2.00691e+08	2.08536e+08	8.36303e+07	1.18681e+08	1.32535e+08	9.71576e+07	1.33292e+08	1.55571e+08	1.34721e+08	9.99955e+07	1.30276e+08	2.28473e+08	-0.816017	0.000122968	-1.55325
P22695	UQCRC2	Cytochrome b-c1 complex subunit 2, mitochondrial OS=Homo sapiens OX=9606 GN=UQCRC2 PE=1 SV=3	228	15	453	3.04503e+08	3.06457e+08	1.2168e+08	2.24899e+08	2.33047e+08	3.20033e+08	2.78777e+08	3.66276e+08	3.12023e+08	3.30916e+08	6.76573e+07	6.85221e+07	4.83952e+07	3.60045e+07	1.27823e+07	3.73391e+07	3.43666e+07	4.02062e+07	1.30582e+08	3.3658e+08	-2.40411	5.09838e-06	-2.30594
P30084	ECHS1	Enoyl-CoA hydratase, mitochondrial OS=Homo sapiens OX=9606 GN=ECHS1 PE=1 SV=4	228	21	290	1031649610	1069862046	1.58859e+08	530149684	5.31262e+08	1405581457	688568697	7.26378e+08	5.9603e+08	9.3701e+08	5.263e+07	4.64044e+07	3.06374e+07	3.26445e+07	5.12997e+07	1.31096e+07	2.98469e+07	3.53016e+07	304346989	8.16926e+08	-3.53431	0.000607317	-1.67294
P27797	CALR	Calreticulin OS=Homo sapiens OX=9606 GN=CALR PE=1 SV=1	227	15	417	1.54141e+08	2.19732e+08	1.3423e+08	1.69613e+08	1.34736e+08	4.13192e+07	1.69379e+08	1.25218e+08	9.81254e+07	9.35934e+07	3.05023e+08	2.85822e+08	4.84331e+08	1.41441e+08	1.50644e+08	1.8915e+08	6.19552e+08	1.83005e+08	3.24933e+08	1.54478e+08	1.15401	0.0337476	0.822529
P02649	APOE	Apolipoprotein E OS=Homo sapiens OX=9606 GN=APOE PE=1 SV=1	226	18	317	1.66411e+08	1.77891e+08	9.23818e+07	1.05528e+08	1.24853e+08	9.14012e+07	1.20954e+08	2.63378e+08	8.81743e+07	5.46026e+07	9.90664e+07	6.54554e+07	1.34772e+08	1.37021e+08	3.68409e+08	5.45411e+08	7.42816e+08	201113804	2.59034e+08	1.00706e+08	1.14184	0.126824	0.568631
P09525	ANXA4	Annexin A4 OS=Homo sapiens OX=9606 GN=ANXA4 PE=1 SV=4	226	16	319	373781267	4.30562e+08	4.06787e+08	3.7923e+08	3.58461e+08	3.49004e+08	3.28257e+08	2.51932e+08	2.74859e+08	337440320	484265193	517212940	6.26147e+08	4.75572e+08	4.13939e+08	714668209	482810669	4.06929e+08	7.53024e+08	4.21783e+08	0.633921	0.00481949	1.12443
P31040	SDHA	Succinate dehydrogenase [ubiquinone] flavoprotein subunit, mitochondrial OS=Homo sapiens OX=9606 GN=SDHA PE=1 SV=2	225	20	664	3.07137e+08	2.45491e+08	8.70309e+07	2.27437e+08	2.61446e+08	3.74916e+08	349431579	2.53758e+08	2.2287e+08	2.89835e+08	3.64316e+07	4.55326e+07	5.83276e+07	3.25267e+07	4.1017e+07	7.06542e+07	5.78924e+07	2.61365e+07	1.36302e+08	2.65629e+08	-2.22336	2.9339e-05	-1.92828
P04083	ANXA1	Annexin A1 OS=Homo sapiens OX=9606 GN=ANXA1 PE=1 SV=2	224	22	346	5.65948e+07	2.90097e+07	181316185	6.82122e+07	7.84415e+07	3.98418e+07	5.70984e+07	6.4894e+07	4.71171e+07	9.2746e+07	3.67267e+08	4.51916e+08	5.82079e+08	4.67954e+08	4.84218e+08	9.52138e+08	6.63805e+08	3.24303e+08	245933581	1.09158e+08	2.81801	0.00106717	1.81115
Q13423	NNT	NAD(P) transhydrogenase, mitochondrial OS=Homo sapiens OX=9606 GN=NNT PE=1 SV=3	224	28	1086	2.62158e+08	2.26328e+08	1.79817e+08	2.41375e+08	266402376	2.29361e+08	2.88278e+08	3.41843e+08	2.4053e+08	2.42263e+08	1.52339e+08	1.00514e+08	4.73925e+07	1.5904e+08	1.48749e+08	1.49143e+08	1.35137e+08	1.62225e+08	1.09259e+08	268973761	-0.961638	6.3193e-05	-1.61498
P02766	TTR	Transthyretin OS=Homo sapiens OX=9606 GN=TTR PE=1 SV=1	223	8	147	5.0005e+08	8.7098e+08	359856970	1.54197e+07	1.79694e+08	3.15295e+08	2.83101e+08	3.13589e+08	5.51392e+08	5.405e+08	4.43019e+08	2.83504e+08	4.66527e+08	5.19355e+08	5.72904e+08	3.81043e+08	1.40667e+08	2.25309e+08	9.89597e+07	3.05241e+08	-0.175726	0.697216	-0.117679
P09467	FBP1	Fructose-1,6-bisphosphatase 1 OS=Homo sapiens OX=9606 GN=FBP1 PE=1 SV=5	223	18	338	1124389105	1732312266	9.98941e+08	7.48477e+08	6.5867e+08	1078468217	6.99224e+08	8.52998e+08	7.63242e+08	1216277038	2012679541	4.66525e+08	2.09987e+08	8.5133e+08	8.16021e+08	1083424924	4.58792e+08	1158890297	4.87914e+08	7.83685e+08	-0.235857	0.546944	-0.181912
Q16698	DECR1	2,4-dienoyl-CoA reductase, mitochondrial OS=Homo sapiens OX=9606 GN=DECR1 PE=1 SV=1	222	15	335	3.31434e+08	3.26729e+08	1.4318e+08	2.94689e+08	3.49305e+08	3.6978e+08	3.32008e+08	3.40057e+08	2.74347e+08	3.48543e+08	4.24777e+07	4.92515e+07	3.67161e+07	3.26657e+07	4.40158e+07	2.77409e+07	4.56061e+07	4.94672e+07	1.27853e+08	3.10738e+08	-2.61849	9.417e-07	-2.89744
P37802	TAGLN2	Transgelin-2 OS=Homo sapiens OX=9606 GN=TAGLN2 PE=1 SV=3	221	13	199	318970086	2.37093e+08	3.88945e+08	3.11813e+08	2.64212e+08	2.19701e+08	2.23693e+08	3.01507e+08	2.84972e+08	3.15551e+08	5.60428e+08	8.81984e+08	6.25272e+08	655023470	5.58162e+08	5.58418e+08	8.09029e+08	6.1436e+08	4.43065e+08	3.64676e+08	1.14515	2.08257e-05	1.96084
P19338	NCL	Nucleolin OS=Homo sapiens OX=9606 GN=NCL PE=1 SV=3	220	16	710	9.99084e+07	8.8262e+07	2.59625e+08	1.40606e+08	1.05186e+08	1.09797e+08	8.36521e+07	1.05727e+08	1.27983e+08	8.81983e+07	3.27688e+08	3.09609e+08	317104536	4.7532e+08	1.96837e+08	2.03544e+08	3.59189e+08	2.78483e+08	1.33718e+08	1.29789e+08	1.25759	0.00111488	1.16045
P00491	PNP	Purine nucleoside phosphorylase OS=Homo sapiens OX=9606 GN=PNP PE=1 SV=2	220	15	289	2.31378e+08	3.28471e+08	8.60705e+07	1.83899e+08	182763823	2.40466e+08	1.72642e+08	2.01495e+08	2.10691e+08	2.41492e+08	27717136	6.02361e+07	9.82735e+07	4.35383e+07	2.12758e+07	9.40098e+07	4.2028e+07	4.63469e+07	9.11545e+07	2.0913e+08	-1.83491	6.51469e-05	-1.73
O94760	DDAH1	N(G),N(G)-dimethylarginine dimethylaminohydrolase 1 OS=Homo sapiens OX=9606 GN=DDAH1 PE=1 SV=3	220	15	285	3.87779e+08	5.39833e+08	2.92391e+08	2.65604e+08	3.13529e+08	4.93957e+08	3.38508e+08	2.37147e+08	2.93388e+08	3.19416e+08	7.52672e+07	8.06587e+07	4.87643e+07	5.25079e+07	8.3528e+07	0	0	2.7589e+07	1.32518e+08	269906858	-2.64533	1.01951e-05	-2.18778
P21281	ATP6V1B2	V-type proton ATPase subunit B, brain isoform OS=Homo sapiens OX=9606 GN=ATP6V1B2 PE=1 SV=3	219	13	511	3.18772e+08	3.89416e+08	1.42711e+08	225699820	1.90151e+08	3.69782e+08	2.69175e+08	1.45497e+08	1.75496e+08	2.53609e+08	4.22378e+07	5.86983e+07	9.09343e+07	4.70464e+07	6.9489e+07	2.83482e+08	1.83324e+08	5.1434e+07	1.97094e+08	2.18954e+08	-1.12467	0.0102674	-0.81082
P05141	SLC25A5	ADP/ATP translocase 2 OS=Homo sapiens OX=9606 GN=SLC25A5 PE=1 SV=7	219	7	298	6.87893e+08	6.58372e+08	2.4845e+08	5.14355e+08	5.96312e+08	4.697e+08	7.52848e+08	6.24188e+08	4.67503e+08	5.42336e+08	1.23077e+08	1.59586e+08	1.50902e+08	1.98173e+08	2.1345e+08	2.09723e+08	2.29205e+08	1.35152e+08	3.03411e+08	5.26166e+08	-1.53894	3.14874e-05	-1.93062
O75083	WDR1	WD repeat-containing protein 1 OS=Homo sapiens OX=9606 GN=WDR1 PE=1 SV=4	218	19	606	1.14198e+08	9.00854e+07	1.20535e+08	1.24544e+08	7.60003e+07	6.40113e+07	1.16503e+08	1.21818e+08	9.02266e+07	1.37411e+08	2.56077e+08	2.18502e+08	2.44637e+08	1.79568e+08	1.52789e+08	2.51492e+08	1.95062e+08	2.33454e+08	1.8471e+08	1.39487e+08	1.01262	1.81507e-05	1.8821
Q16891	IMMT	MICOS complex subunit MIC60 OS=Homo sapiens OX=9606 GN=IMMT PE=1 SV=1	218	29	758	1.97884e+08	1.81378e+08	8.23772e+07	1.68059e+08	2.058e+08	2.15014e+08	1.86355e+08	1.87508e+08	1.77294e+08	177509528	4.29679e+07	6.53127e+07	5.84654e+07	4.68852e+07	4.12198e+07	3.51254e+07	4.7398e+07	5.20865e+07	1.1515e+08	1.95024e+08	-1.66596	7.49025e-06	-2.13206
P01871	IGHM	Immunoglobulin heavy constant mu OS=Homo sapiens OX=9606 GN=IGHM PE=1 SV=4	217	7	453	3.09396e+06	8.87267e+06	1.36464e+08	7.39392e+06	8.00139e+07	2.03293e+06	1.23971e+08	1.12569e+08	2.54998e+08	1.20814e+07	1.00904e+08	2183530248	6.74049e+08	2.82209e+08	9.82182e+08	7.13491e+08	1234805945	8.08321e+07	1.69391e+08	3.79913e+07	3.26639	0.0454178	0.880227
P63104	YWHAZ	14-3-3 protein zeta/delta OS=Homo sapiens OX=9606 GN=YWHAZ PE=1 SV=1	216	13	245	2.60989e+08	3.12311e+08	3.3619e+08	2.90656e+08	3.42375e+08	2.40631e+08	2.55095e+08	2.34732e+08	220268303	2.52342e+08	5.20825e+08	5.69652e+08	9.04872e+08	4.53409e+08	4.62432e+08	3.76102e+08	6.09949e+08	4.90931e+08	4.28462e+08	2.75677e+08	0.962912	0.0005478	1.38671
O14950	MYL12B	Myosin regulatory light chain 12B OS=Homo sapiens OX=9606 GN=MYL12B PE=1 SV=2	216	4	172	183751167	2.09349e+08	2.80002e+08	2.21783e+08	214955890	1.73207e+08	205838339	2.41101e+08	2.17421e+08	2.73135e+08	4.61798e+08	4.93599e+08	4.58645e+08	4.00006e+08	4.01953e+08	282830933	4.43206e+08	5.01737e+08	2.5369e+08	2.48913e+08	0.887627	0.000672794	1.62888
Q15365	PCBP1	Poly(rC)-binding protein 1 OS=Homo sapiens OX=9606 GN=PCBP1 PE=1 SV=2	215	9	356	1.87122e+08	1.95786e+08	1.90765e+08	1.92255e+08	196365622	2.00872e+08	1.6426e+08	1.62541e+08	1.58768e+08	1.52215e+08	1.99544e+08	2.44702e+08	3.61302e+08	2.10599e+08	3.34815e+08	358693964	3.65432e+08	2.03257e+08	2.17352e+08	2.00188e+08	0.622688	0.0116909	1.09878
P49189	ALDH9A1	4-trimethylaminobutyraldehyde dehydrogenase OS=Homo sapiens OX=9606 GN=ALDH9A1 PE=1 SV=3	215	19	494	3.51767e+08	3.28984e+08	1.42173e+08	2.2594e+08	3.03613e+08	4.83661e+08	2.84721e+08	2.84234e+08	2.47478e+08	1.98906e+08	119097395	8.76224e+07	1.11844e+08	1.11291e+08	8.7573e+07	1.14446e+08	1.01766e+08	7.19412e+07	1.75929e+08	2.81032e+08	-1.38663	0.000359212	-1.50951
P16444	DPEP1	Dipeptidase 1 OS=Homo sapiens OX=9606 GN=DPEP1 PE=1 SV=3	215	16	411	635691630	7.17315e+08	1.16964e+08	1.34306e+08	2.31047e+08	7.03248e+08	3.20934e+08	2.61036e+08	4.00092e+08	3.2918e+08	0	2.30313e+08	4.5476e+07	1.61666e+06	1.35606e+07	2.76689e+07	5.19033e+06	2.46341e+07	2.50128e+07	4.40655e+08	-3.21371	0.00286144	-1.21951
P0DP25	CALM3	Calmodulin-3 OS=Homo sapiens OX=9606 GN=CALM3 PE=1 SV=1	214	10	149	5.21126e+08	7.57693e+08	408857629	4.39448e+08	6.48444e+08	5.92983e+08	3.3149e+08	3.78837e+08	3.46165e+08	4.29804e+08	492174513	5.32816e+08	8.45386e+08	4.32839e+08	7.37857e+08	3.45914e+08	5.26293e+08	4.00039e+08	3.48225e+08	3.99653e+08	0.0933853	0.710695	0.109761
P07911	UMOD	Uromodulin OS=Homo sapiens OX=9606 GN=UMOD PE=1 SV=1	213	17	640	7.9456e+08	2.63294e+08	1202099512	1.9768e+08	2.66131e+08	1.49802e+08	3.77801e+08	4.61106e+08	195731787	1.81478e+08	5.4524e+07	1.5758e+08	1.25325e+08	4.99887e+07	1.06481e+08	9.18158e+07	7.02831e+07	470913959	2.72402e+08	3.00574e+08	-1.39527	0.0872971	-0.563335
Q99497	PARK7	Protein/nucleic acid deglycase DJ-1 OS=Homo sapiens OX=9606 GN=PARK7 PE=1 SV=2	212	10	189	2.86177e+08	3.74919e+08	229973735	174951610	2.02724e+08	1.97756e+08	2.24118e+08	1.89087e+08	1.98691e+08	2.50346e+08	233512199	2.41093e+08	2.67088e+08	2.11239e+08	1.13195e+08	1.16171e+08	187302571	1.82809e+08	1.78738e+08	2.5498e+08	-0.27582	0.196274	-0.380759
P14550	AKR1A1	Aldo-keto reductase family 1 member A1 OS=Homo sapiens OX=9606 GN=AKR1A1 PE=1 SV=3	212	17	325	8.76808e+08	9.97873e+08	3.71757e+08	6.66797e+08	5.72916e+08	9.54494e+08	9.49627e+08	5.27532e+08	6.44041e+08	9.11011e+08	1.6624e+08	1.53687e+08	1.39139e+08	1.21046e+08	2.1e+08	1.82082e+08	2.56118e+08	1.04499e+08	3.42989e+08	7.43717e+08	-2.00481	9.57375e-05	-2.02487
P06744	GPI	Glucose-6-phosphate isomerase OS=Homo sapiens OX=9606 GN=GPI PE=1 SV=4	211	18	558	2.98325e+08	2.69468e+08	199301398	2.36341e+08	2.89946e+08	2.30131e+08	2.98321e+08	2.45884e+08	2.07433e+08	2.34239e+08	1.4541e+08	1.48884e+08	1.70414e+08	123304316	124672687	2.43804e+08	2.32938e+08	1.8448e+08	2.90204e+08	2.7252e+08	-0.440582	0.0188123	-0.737225
P30837	ALDH1B1	Aldehyde dehydrogenase X, mitochondrial OS=Homo sapiens OX=9606 GN=ALDH1B1 PE=1 SV=3	211	19	517	3.04626e+08	1.94671e+08	6.73962e+07	1.32587e+08	2.77374e+08	5.09946e+08	2.36444e+08	190205509	1.65791e+08	1.66395e+08	8.74154e+06	8.59379e+06	0	2.73128e+06	0	3.59261e+06	2.08879e+07	2.40514e+07	2.64295e+08	158470898	-2.60186	0.00423476	-0.956719
Q15063	POSTN	Periostin OS=Homo sapiens OX=9606 GN=POSTN PE=1 SV=2	209	27	836	1.52159e+07	2.97897e+06	717585690	1.91666e+07	5.51567e+06	1.97589e+06	1.00502e+07	1.48578e+07	8.05584e+06	2.97853e+07	4.97167e+08	2.83381e+08	3.29836e+08	5.66852e+08	1089875869	1185403516	1101961161	1108193068	4.38687e+07	2.28262e+08	3.063	0.00793472	0.975888
P08758	ANXA5	Annexin A5 OS=Homo sapiens OX=9606 GN=ANXA5 PE=1 SV=2	208	18	320	3.4942e+08	3.77641e+08	6.60917e+08	3.76985e+08	4.02546e+08	343806419	4.02681e+08	3.95638e+08	3.2468e+08	310855289	6.97183e+08	7.0985e+08	7.27733e+08	6.91309e+08	8.57554e+08	8.7031e+08	6.62066e+08	6.27876e+08	6.04958e+08	4.33429e+08	0.860955	2.65697e-05	1.7809
P0DOX8		Immunoglobulin lambda-1 light chain OS=Homo sapiens OX=9606 PE=1 SV=1	207	5	216	1.70398e+08	8.47528e+07	2.76593e+08	9.3402e+07	2.90679e+08	1.08276e+08	3.6609e+08	2.49182e+08	8.11973e+08	3.03964e+08	7.03037e+08	1291443222	1354135522	9.83442e+08	8.31098e+08	1706474100	4237533919	6.16455e+08	1765057153	2.61688e+08	2.44347	0.0232804	0.98237
P02511	CRYAB	Alpha-crystallin B chain OS=Homo sapiens OX=9606 GN=CRYAB PE=1 SV=2	207	11	175	1819258779	8.39531e+08	5.72295e+08	8.07538e+08	1184327005	1463706624	6.8049e+08	783261625	5.60535e+08	9.88475e+08	2.94305e+08	1.56492e+08	1.69135e+08	3.16443e+08	3580220689	3.80444e+08	6.69841e+08	2.01286e+08	3750123020	8.66411e+08	0.124807	0.891755	0.0489881
P69891	HBG1	Hemoglobin subunit gamma-1 OS=Homo sapiens OX=9606 GN=HBG1 PE=1 SV=2	207	3	147	4.44776e+06	2.43958e+07	1.94288e+07	0	9.66557e+06	1.07124e+07	3.84396e+06	1.85101e+07	7.22006e+07	0	7.54419e+06	2.75278e+06	1.90649e+07	0	4.29956e+06	3.08466e+07	0	0	4.01285e+06	7.07251e+06	-1.10007	0.35771	-0.288083
P09327	VIL1	Villin-1 OS=Homo sapiens OX=9606 GN=VIL1 PE=1 SV=4	207	24	827	1.84357e+08	2.19522e+08	3.58811e+07	1.49788e+08	2.98611e+08	3.11376e+08	2.30512e+08	1.47902e+08	2.71891e+08	1.71834e+08	1.53674e+07	9.16542e+06	1.44589e+07	4.86616e+06	6.32676e+07	3.71918e+07	2.77006e+07	7.61549e+06	6.76525e+07	2.29531e+08	-2.8793	0.000418345	-1.72841
P04004	VTN	Vitronectin OS=Homo sapiens OX=9606 GN=VTN PE=1 SV=1	205	10	478	5.242e+08	2.63564e+08	2.94744e+08	1.82953e+08	3.20731e+08	2.57992e+08	3.70526e+08	5.01615e+08	3.81823e+08	2.01598e+08	4.17395e+08	4.44036e+08	2.37701e+08	511434680	4.43026e+08	1719187757	2.5174e+08	728652564	3.70279e+08	2.61919e+08	0.786765	0.181892	0.44417
P31946	YWHAB	14-3-3 protein beta/alpha OS=Homo sapiens OX=9606 GN=YWHAB PE=1 SV=3	205	6	246	1.30548e+08	1.59771e+08	2.10522e+08	1.97274e+08	2.06272e+08	1.46647e+08	1.44601e+08	1.30597e+08	1.14066e+08	1.07832e+08	2.67543e+08	2.38341e+08	3.96695e+08	2.38612e+08	2.50802e+08	2.23871e+08	3.19001e+08	2.25878e+08	2.02886e+08	1.29931e+08	0.762478	0.000928636	1.16632
Q9HBL0	TNS1	Tensin-1 OS=Homo sapiens OX=9606 GN=TNS1 PE=1 SV=2	204	27	1735	5.12311e+07	6.18685e+07	9.07638e+07	7.73436e+07	5.88881e+07	9.02727e+07	8.89587e+07	9.21098e+07	1.11484e+08	1.12603e+08	2.46181e+08	1.60141e+08	4.44127e+07	135920670	8.92643e+07	2.18137e+07	1.80123e+07	1.33293e+08	3.20349e+07	7.2604e+07	0.228585	0.666517	0.15425
P06727	APOA4	Apolipoprotein A-IV OS=Homo sapiens OX=9606 GN=APOA4 PE=1 SV=3	204	25	396	1.40803e+08	4.46074e+08	1.4797e+08	1.09115e+07	1.24433e+08	7.76419e+07	2.64209e+08	2.23626e+08	4.95331e+07	1.14819e+08	3.26005e+08	3.64332e+07	3.18607e+08	1.51494e+08	1.5932e+08	169403222	1.74316e+08	1.52844e+08	1.43068e+08	7.79917e+07	0.180104	0.73278	0.10439
Q08257	CRYZ	Quinone oxidoreductase OS=Homo sapiens OX=9606 GN=CRYZ PE=1 SV=1	204	18	329	5.316e+08	6.28955e+08	4.07187e+08	4.22733e+08	3.88825e+08	5.43936e+08	5.63087e+08	4.53146e+08	2.87252e+08	4.30113e+08	2.75014e+08	5.48564e+07	3.90728e+07	6.85708e+07	1.83353e+08	7.94782e+07	1.75092e+07	3.39445e+08	1.83532e+08	3.73059e+08	-1.75604	5.74884e-05	-1.61988
P00505	GOT2	Aspartate aminotransferase, mitochondrial OS=Homo sapiens OX=9606 GN=GOT2 PE=1 SV=3	203	19	430	4.93034e+08	3.58733e+08	153551045	2.372e+08	3.91444e+08	4.34075e+08	3.82246e+08	4.84355e+08	3.97891e+08	3.9272e+08	1.12902e+08	1.27917e+08	9.97425e+07	1.00727e+08	6.40415e+07	7.85917e+07	7.21165e+07	1.03738e+08	2.08218e+08	4.50492e+08	-1.79227	3.43848e-05	-1.89561
P50395	GDI2	Rab GDP dissociation inhibitor beta OS=Homo sapiens OX=9606 GN=GDI2 PE=1 SV=2	202	14	445	1.39424e+08	1.56135e+08	1.1181e+08	1.22158e+08	1.05282e+08	1.02902e+08	1.34847e+08	1.30717e+08	1.22552e+08	1.43898e+08	1.51501e+08	1.92727e+08	216459121	1.61998e+08	2.10192e+08	1.62676e+08	210965231	1.61829e+08	1.39375e+08	1.50849e+08	0.492505	0.00190329	1.17918
P02792	FTL	Ferritin light chain OS=Homo sapiens OX=9606 GN=FTL PE=1 SV=2	201	9	175	313611173	9.28267e+08	2.00443e+08	350907276	4.98607e+08	1213806688	5.45969e+08	2.50384e+08	1.40546e+08	4.29627e+08	2.23321e+08	1.59864e+08	3.02085e+08	8.75539e+07	1123578576	1969390726	8843533303	7.03487e+08	1076389621	4.01398e+08	1.72435	0.335024	0.381419
P26641	EEF1G	Elongation factor 1-gamma OS=Homo sapiens OX=9606 GN=EEF1G PE=1 SV=3	201	20	437	1.08925e+08	9.86133e+07	1.25971e+08	9.49335e+07	9.26279e+07	9.11042e+07	1.15874e+08	8.04965e+07	7.92917e+07	8.21831e+07	1.70533e+08	1.96955e+08	141621629	1.01427e+08	2.65236e+08	2.55915e+08	3.11226e+08	1.56641e+08	1.69482e+08	9.94687e+07	1.01888	0.00605371	1.26834
P35221	CTNNA1	Catenin alpha-1 OS=Homo sapiens OX=9606 GN=CTNNA1 PE=1 SV=1	201	23	906	1.0926e+08	1.13031e+08	1.02194e+08	1.39281e+08	1.15808e+08	122074607	1.32679e+08	1.55324e+08	1.23197e+08	1.03344e+08	8.68325e+07	6.99765e+07	4.70846e+07	3.71419e+07	2.07568e+07	5.68526e+06	1.42927e+07	5.55459e+07	1.15297e+08	1.13807e+08	-1.27402	0.000951202	-1.43203
P51991	HNRNPA3	Heterogeneous nuclear ribonucleoprotein A3 OS=Homo sapiens OX=9606 GN=HNRNPA3 PE=1 SV=2	200	15	378	1.00062e+08	83456750	2.26177e+08	1.33697e+08	1.53868e+08	1.05688e+08	1.11597e+08	1.22089e+08	1.05781e+08	9.70414e+07	3.09144e+08	2.55363e+08	3.086e+08	3.01841e+08	2.41542e+08	1.39185e+08	2.39886e+08	2.69169e+08	1.3816e+08	1.32144e+08	0.981693	0.000787959	1.19504
P80404	ABAT	4-aminobutyrate aminotransferase, mitochondrial OS=Homo sapiens OX=9606 GN=ABAT PE=1 SV=3	200	25	500	573701243	7.44265e+08	1.21044e+08	3.57036e+08	245679394	6.36823e+08	404103180	3.65002e+08	3.95316e+08	4.60764e+08	2.30763e+07	1.15058e+07	1.00072e+07	1.37876e+07	9.05172e+06	7.73185e+06	1.08362e+07	1.81352e+07	4.54967e+07	4.34663e+08	-4.69413	0.000387986	-2.23004
P21399	ACO1	Cytoplasmic aconitate hydratase OS=Homo sapiens OX=9606 GN=ACO1 PE=1 SV=3	199	29	889	3.97987e+08	4.70546e+08	1.9343e+08	270133431	2.59694e+08	5.19705e+08	3.52826e+08	1.92866e+08	1.90352e+08	3.60297e+08	5.99962e+07	8.04617e+07	5.1635e+07	5.15031e+07	9.05075e+07	1.0545e+08	8.12736e+07	5.94209e+07	200168839	2.92347e+08	-1.88728	0.000546668	-1.49848
P04843	RPN1	Dolichyl-diphosphooligosaccharide--protein glycosyltransferase subunit 1 OS=Homo sapiens OX=9606 GN=RPN1 PE=1 SV=1	198	21	607	8.30478e+07	8.95274e+07	102410116	1.07961e+08	1.04746e+08	1.13943e+08	8.60543e+07	1.05105e+08	7.42602e+07	7.93222e+07	1.67749e+08	2.42623e+08	1.90687e+08	1.06274e+08	1.45161e+08	2.53611e+08	4.49304e+08	1.43418e+08	1.24409e+08	1.04461e+08	1.09802	0.031522	0.961282
P24844	MYL9	Myosin regulatory light polypeptide 9 OS=Homo sapiens OX=9606 GN=MYL9 PE=1 SV=4	197	4	172	4.371e+07	5.14674e+07	8.41833e+07	6.07681e+07	4.80045e+07	2.47058e+07	4.76157e+07	5.97773e+07	7.70955e+07	2.05167e+08	5.85015e+08	2.68142e+08	5.84919e+07	2.00486e+08	7.60967e+07	7.31669e+07	9.15336e+07	3.06183e+08	4.28566e+07	6.71125e+07	1.42865	0.130796	0.553518
P23526	AHCY	Adenosylhomocysteinase OS=Homo sapiens OX=9606 GN=AHCY PE=1 SV=4	197	17	432	3.81513e+08	4.20972e+08	1.52902e+08	2.30024e+08	1.52424e+08	4.03263e+08	2.34081e+08	2.96517e+08	2.81986e+08	321990375	5.96612e+07	1.15452e+08	70490465	8.25066e+07	6.75735e+07	7.86815e+07	7.34845e+07	6.46984e+07	1.47485e+08	2.78629e+08	-1.76776	0.000418345	-1.71243
Q92841	DDX17	Probable ATP-dependent RNA helicase DDX17 OS=Homo sapiens OX=9606 GN=DDX17 PE=1 SV=2	196	15	729	9.6839e+07	6.0309e+07	1.81854e+08	8.37836e+07	9.50496e+07	1.0831e+08	8.19022e+07	9.19227e+07	8.0185e+07	6.85713e+07	1.69214e+08	1.91422e+08	1.82026e+08	1.81392e+08	2.00892e+08	1.67643e+08	161627326	1.73111e+08	1.20929e+08	9.24994e+07	0.858584	0.000195344	1.44698
P07942	LAMB1	Laminin subunit beta-1 OS=Homo sapiens OX=9606 GN=LAMB1 PE=1 SV=2	196	32	1786	5.81941e+07	3.82509e+07	2.162e+08	7.82035e+07	2.09481e+07	5.91094e+07	9.28276e+07	9.56102e+07	7.77382e+07	3.49188e+07	7.54398e+07	1.51387e+08	1.33201e+08	1.15909e+08	1.22143e+08	6.94905e+07	2.23219e+07	2.17385e+08	9.41527e+07	1.03216e+08	0.52739	0.264508	0.326229
P33121	ACSL1	Long-chain-fatty-acid--CoA ligase 1 OS=Homo sapiens OX=9606 GN=ACSL1 PE=1 SV=1	196	25	698	2.07583e+08	1.71961e+08	1.01974e+08	2.82652e+08	1.91399e+08	2.66126e+08	2.05799e+08	2.4523e+08	1.39196e+08	1.73046e+08	3.86072e+07	1.55417e+07	3.01676e+07	1.49605e+07	3.261e+07	2.35602e+08	4.76589e+07	2.38973e+07	2.8565e+08	1.63827e+08	-1.30167	0.0145783	-0.783394
P12955	PEPD	Xaa-Pro dipeptidase OS=Homo sapiens OX=9606 GN=PEPD PE=1 SV=3	196	17	493	2.85941e+08	2.99061e+08	1.26306e+08	2.00169e+08	1.28754e+08	2.50168e+08	1.86188e+08	1.12905e+08	126018738	1.87465e+08	1.7549e+07	3.14791e+07	2.57247e+07	2.43868e+07	5.14126e+07	2.07772e+07	4.09069e+07	2.99125e+07	2.16814e+08	1.30025e+08	-1.8998	0.00118153	-1.11638
O00299	CLIC1	Chloride intracellular channel protein 1 OS=Homo sapiens OX=9606 GN=CLIC1 PE=1 SV=4	195	14	241	1.8651e+08	1.94455e+08	2.01852e+08	2.23643e+08	2.61973e+08	1.67811e+08	2.03075e+08	1.35905e+08	1.69718e+08	1.61825e+08	1.52174e+08	2.2611e+08	3.40175e+08	1.6739e+08	2.60278e+08	4.37897e+08	3.13478e+08	2.01234e+08	349459488	1.98718e+08	0.512593	0.0651979	0.659758
Q15019	SEPTIN2	Septin-2 OS=Homo sapiens OX=9606 GN=SEPTIN2 PE=1 SV=1	194	13	361	53691367	3.54088e+07	1.56198e+08	6.87267e+07	8.87381e+07	3.51703e+07	6.01942e+07	8.84915e+07	5.65214e+07	1.26062e+08	2.1622e+08	1.94034e+08	1.18867e+08	200269032	1.79366e+08	7.82441e+07	1.20685e+08	1.51538e+08	7.95775e+07	8.20367e+07	0.95151	0.00881568	0.834284
P32119	PRDX2	Peroxiredoxin-2 OS=Homo sapiens OX=9606 GN=PRDX2 PE=1 SV=5	194	14	198	2.46945e+08	3.63933e+08	3.08143e+08	1.81021e+08	2.41868e+08	2.78456e+08	203616597	2.37866e+08	2.41841e+08	2.1699e+08	2.02616e+08	1.43134e+08	1.41196e+08	1.53081e+08	1.25928e+08	4.03286e+08	8.07041e+07	9.3276e+07	1.57417e+08	1.93372e+08	-0.596233	0.0498133	-0.60693
P20700	LMNB1	Lamin-B1 OS=Homo sapiens OX=9606 GN=LMNB1 PE=1 SV=2	193	20	586	1.89155e+07	1.41641e+07	1.54091e+08	3.17173e+07	3.5079e+07	1.45284e+07	2.17081e+07	3.65406e+07	2.97532e+07	2.65417e+07	2.23509e+08	2.20333e+08	3.9531e+08	336749023	3.60126e+08	2.38804e+08	2.57934e+08	2.65174e+08	6.82599e+07	8.45588e+07	2.77901	5.37683e-05	1.72514
P02760	AMBP	Protein AMBP OS=Homo sapiens OX=9606 GN=AMBP PE=1 SV=1	193	11	352	2.22766e+08	3.81512e+08	1.10565e+08	8.75697e+07	1.44784e+08	9.86364e+07	2.45257e+08	1.6377e+08	1.68386e+08	1.38292e+08	2.88878e+08	1.88873e+08	4.55896e+08	3.91518e+08	2.11937e+08	1.24963e+08	5.49682e+07	3.63624e+08	1.02756e+08	1.21088e+08	0.461754	0.298587	0.308139
P06702	S100A9	Protein S100-A9 OS=Homo sapiens OX=9606 GN=S100A9 PE=1 SV=1	192	9	114	3.94486e+07	24914533	8.1586e+07	3.48077e+07	1.1642e+08	5.59704e+07	4.98416e+07	2.51534e+07	3.7423e+07	3.86595e+07	2.44985e+08	1793658958	4199925930	1012191130	2153419829	4422111616	4784437404	6.13865e+08	1438209922	5.11068e+07	5.50883	0.0118829	1.3518
P78371	CCT2	T-complex protein 1 subunit beta OS=Homo sapiens OX=9606 GN=CCT2 PE=1 SV=4	191	20	535	9.64833e+07	9.32197e+07	8.56231e+07	9.00406e+07	6.28933e+07	7.88476e+07	8.23038e+07	8.07929e+07	7.39496e+07	8.65433e+07	7.33821e+07	8.83815e+07	110487650	8.56056e+07	6.03937e+07	9.24065e+07	9.21386e+07	9.18564e+07	1.19088e+08	8.07323e+07	0.122249	0.340059	0.284685
P05166	PCCB	Propionyl-CoA carboxylase beta chain, mitochondrial OS=Homo sapiens OX=9606 GN=PCCB PE=1 SV=3	191	20	539	2.52043e+08	2.30431e+08	8.83596e+07	1.85655e+08	2.56556e+08	3.49118e+08	207525776	2.0089e+08	2.04642e+08	228113530	1.08372e+07	1.13826e+07	1.18483e+07	2.2074e+06	8.77168e+07	0	3.86971e+06	6.57062e+06	7.40627e+07	2.39332e+08	-3.2496	1.10568e-05	-2.11334
P27824	CANX	Calnexin OS=Homo sapiens OX=9606 GN=CANX PE=1 SV=2	190	16	592	1.25801e+08	1.27492e+08	1.74831e+08	1.80234e+08	1.43094e+08	1.33889e+08	1.30349e+08	1.28306e+08	101107066	1.11899e+08	1.6685e+08	2.16981e+08	2.12289e+08	1.73098e+08	294360719	2.61909e+08	3.86449e+08	1.92218e+08	1.42307e+08	1.22084e+08	0.74471	0.0159569	0.960703
Q9ULD0	OGDHL	2-oxoglutarate dehydrogenase-like, mitochondrial OS=Homo sapiens OX=9606 GN=OGDHL PE=1 SV=3	190	14	1010	9.28613e+07	9.0737e+07	1.68714e+07	5.51996e+07	6.22553e+07	1.24496e+08	5.8335e+07	7.79721e+07	6.78575e+07	9.73102e+07	0	1.44947e+06	0	0	0	0	2.62121e+06	0	1.257e+07	9.73546e+07	-5.33031	0.00020568	-2.28218
Q08211	DHX9	ATP-dependent RNA helicase A OS=Homo sapiens OX=9606 GN=DHX9 PE=1 SV=4	189	21	1270	8.08177e+07	6.13888e+07	1.3193e+08	1.01708e+08	7.26809e+07	7.77345e+07	7.56918e+07	8.20613e+07	8.50721e+07	6.29988e+07	1.0828e+08	1.5472e+08	1.38183e+08	143859965	1.29492e+08	1.06021e+08	9.1542e+07	1.2384e+08	7.67477e+07	8.59068e+07	0.518431	0.00926203	0.82534
P61158	ACTR3	Actin-related protein 3 OS=Homo sapiens OX=9606 GN=ACTR3 PE=1 SV=3	187	12	418	7.32292e+07	7.11454e+07	1.03592e+08	9.72217e+07	7.65466e+07	5.58948e+07	8.25814e+07	8.47587e+07	6.98334e+07	7.55982e+07	1.70126e+08	2.30378e+08	3.13811e+08	2.08688e+08	2.66522e+08	5.20124e+08	3.59523e+08	2.19206e+08	1.60317e+08	1.09765e+08	1.78336	0.00308105	1.61204
P39687	ANP32A	Acidic leucine-rich nuclear phosphoprotein 32 family member A OS=Homo sapiens OX=9606 GN=ANP32A PE=1 SV=1	186	6	249	4.056e+07	4.72266e+07	7.13696e+07	4.76984e+07	7.51266e+07	3.83278e+07	4.11836e+07	3.0053e+07	3.53515e+07	2.59287e+07	6.35323e+07	6.40395e+07	1.12771e+08	6.14916e+07	7.56611e+07	4.44127e+07	8.79705e+07	7.00249e+07	4.83293e+07	3.34739e+07	0.624348	0.022982	0.700448
Q99714	HSD17B10	3-hydroxyacyl-CoA dehydrogenase type-2 OS=Homo sapiens OX=9606 GN=HSD17B10 PE=1 SV=3	186	11	261	1.93368e+08	2.17953e+08	1.06479e+08	1.89151e+08	1.97775e+08	2.993e+08	2.20948e+08	2.38819e+08	1.76753e+08	2.19712e+08	9.33997e+07	1.0518e+08	1.28008e+08	6.71369e+07	4.36719e+07	7.31611e+07	2.7833e+08	7.66892e+07	1.00497e+08	2.05571e+08	-0.940616	0.00603466	-0.887487
P12236	SLC25A6	ADP/ATP translocase 3 OS=Homo sapiens OX=9606 GN=SLC25A6 PE=1 SV=4	186	2	298	4.36969e+07	3.45027e+07	2.27155e+07	4.34271e+07	5.96981e+07	2.21154e+07	6.09938e+07	5.43657e+07	4.30164e+07	4.26271e+07	17771140	1.92221e+07	2.12189e+07	1.43293e+07	2.52924e+07	1.65607e+07	1.85572e+07	1.30275e+07	3.94615e+07	3.97657e+07	-1.05181	0.0020007	-1.08688
P40925	MDH1	Malate dehydrogenase, cytoplasmic OS=Homo sapiens OX=9606 GN=MDH1 PE=1 SV=4	186	14	334	3.33932e+08	4.55379e+08	1.94171e+08	3.19049e+08	3.52439e+08	3.44793e+08	321799399	2.16378e+08	262582556	2.37915e+08	1.62779e+08	1.24368e+08	2.1442e+08	1.15375e+08	7.04046e+07	9.63692e+07	158574693	1.05051e+08	2.42217e+08	2.42618e+08	-1.08445	0.000543248	-1.26507
O14745	SLC9A3R1	Na(+)/H(+) exchange regulatory cofactor NHE-RF1 OS=Homo sapiens OX=9606 GN=SLC9A3R1 PE=1 SV=4	186	16	358	7.21095e+08	1200950263	232537816	5.94785e+08	9.08847e+08	1182416130	7.28705e+08	3.76202e+08	7.96056e+08	6.47022e+08	8.49166e+06	4.26392e+07	5.08675e+07	2.07066e+07	1.26259e+08	3.17466e+07	8.62158e+07	2.10233e+07	3.58215e+08	5.75171e+08	-3.15574	0.000364756	-1.65384
O95954	FTCD	Formimidoyltransferase-cyclodeaminase OS=Homo sapiens OX=9606 GN=FTCD PE=1 SV=2	186	22	541	3.50224e+08	7.11565e+08	5.76818e+07	1.28888e+08	2.33118e+08	633070425	2.11087e+08	1.39559e+08	2.61103e+08	4.43711e+08	1.31876e+07	1.51502e+07	2.38121e+07	1.24809e+07	0	1.59155e+07	2.47633e+07	1.59051e+07	1.39724e+08	229465659	-3.4507	0.00664682	-1.16761
P60842	EIF4A1	Eukaryotic initiation factor 4A-I OS=Homo sapiens OX=9606 GN=EIF4A1 PE=1 SV=1	185	9	406	1.00417e+08	6.99082e+07	1.09785e+08	1.16581e+08	6.28104e+07	8.53253e+07	8.15739e+07	1.08787e+08	8.88765e+07	8.83043e+07	1.25884e+08	2.04479e+08	1.93511e+08	1.82656e+08	1.97243e+08	2.75514e+08	2.85513e+08	1.87002e+08	1.97758e+08	1.20078e+08	1.1715	3.7938e-05	1.83227
Q14315	FLNC	Filamin-C OS=Homo sapiens OX=9606 GN=FLNC PE=1 SV=3	184	20	2725	2.889e+07	2.22764e+07	6.65251e+07	3.75226e+07	31886948	2.25152e+07	2.37396e+07	4.51689e+07	6.29337e+07	9.25335e+07	3.17662e+08	1.16513e+08	4.21531e+07	1.47739e+08	1.17098e+08	8.66134e+07	5.73293e+07	1.89159e+08	2.16645e+07	3.43108e+07	1.48842	0.0594883	0.728676
P12956	XRCC6	X-ray repair cross-complementing protein 6 OS=Homo sapiens OX=9606 GN=XRCC6 PE=1 SV=2	184	18	609	7.69034e+07	5.56854e+07	1.32864e+08	7.15842e+07	6.74229e+07	6.79632e+07	6.7378e+07	6.79275e+07	7.87692e+07	6.85608e+07	1.75677e+08	2.05301e+08	2.02212e+08	1.98916e+08	1.73746e+08	8.55674e+07	107149839	1.85595e+08	1.0576e+08	9.5953e+07	1.08334	0.0017967	1.31238
P11177	PDHB	Pyruvate dehydrogenase E1 component subunit beta, mitochondrial OS=Homo sapiens OX=9606 GN=PDHB PE=1 SV=3	184	12	359	1.97242e+08	161612145	1.079e+08	1.50258e+08	1.78395e+08	1.60954e+08	164701825	2.45868e+08	2.06146e+08	1.8646e+08	9.10155e+07	7.80655e+07	7.19194e+07	5.51907e+07	3.25839e+07	2.16241e+07	2.89286e+07	7.10038e+07	9.98124e+07	2.27747e+08	-1.52531	2.02796e-05	-1.86736
P84243	H3-3A	Histone H3.3 OS=Homo sapiens OX=9606 GN=H3-3A PE=1 SV=2	183	8	136	1178514220	1244113956	2168592756	1190535698	1269963285	1377791748	1404658184	1406569174	1189651878	6.89343e+08	1854524291	2861214051	2821444580	3385806127	2909590609	2143054119	3192415310	2024765274	1158943748	1376569832	0.920653	0.00347145	1.13556
P51888	PRELP	Prolargin OS=Homo sapiens OX=9606 GN=PRELP PE=1 SV=1	182	12	382	6.22582e+07	3.4997e+07	2.55048e+08	9.91655e+07	131518875	1.87601e+07	8.35299e+07	1.70846e+08	1.12223e+08	1.84184e+08	9.94229e+08	3.54561e+08	8.50704e+07	5.87621e+08	3.78041e+08	1.95388e+08	4.85513e+08	8.0455e+08	6.56611e+07	1.07727e+08	1.92928	0.0319073	0.881464
P49368	CCT3	T-complex protein 1 subunit gamma OS=Homo sapiens OX=9606 GN=CCT3 PE=1 SV=4	182	19	545	1.41872e+08	1.45644e+08	129977753	1.40467e+08	8.81133e+07	1.39051e+08	1.23194e+08	1.27996e+08	1.12284e+08	1.10619e+08	7.79279e+07	1.1586e+08	1.25458e+08	1.15501e+08	1.45036e+08	1.89847e+08	1.27252e+08	1.14145e+08	1.84325e+08	1.19255e+08	0.0769103	0.659833	0.136467
P35232	PHB	Prohibitin OS=Homo sapiens OX=9606 GN=PHB PE=1 SV=1	182	12	272	2.5566e+08	2.1274e+08	1.5516e+08	2.15576e+08	2.52123e+08	3.6687e+08	2.44704e+08	235736889	2.11206e+08	225137043	7.57459e+07	1.24197e+08	1.44615e+08	1.08806e+08	1.80068e+08	1.74177e+08	1.23585e+08	9.75283e+07	1.54217e+08	249755240	-0.853496	0.00059671	-1.2629
Q8NE62	CHDH	Choline dehydrogenase, mitochondrial OS=Homo sapiens OX=9606 GN=CHDH PE=1 SV=2	182	24	594	2.5437e+08	3.48884e+08	7.28097e+07	1.53428e+08	1.26688e+08	3.3639e+08	2.74716e+08	1.37785e+08	2.30587e+08	3.44579e+08	1.02151e+08	8.03538e+06	1.34785e+07	9.58074e+07	1.66189e+07	6.96772e+07	6.77647e+06	9.20928e+07	1.0353e+08	2.3135e+08	-2.0138	0.00135485	-1.25326
P07858	CTSB	Cathepsin B OS=Homo sapiens OX=9606 GN=CTSB PE=1 SV=3	181	10	339	378886899	258900471	1.46543e+08	2.27333e+08	1.40169e+08	3.06458e+08	2.41845e+08	2.15058e+08	1.41429e+08	2.39558e+08	7.32486e+07	1.17211e+08	2.13553e+08	8.36743e+07	2.25418e+08	7.08586e+08	8.07452e+08	1.76892e+08	8.52306e+08	304278699	0.656904	0.338663	0.348104
P02533	KRT14	Keratin, type I cytoskeletal 14 OS=Homo sapiens OX=9606 GN=KRT14 PE=1 SV=4	181	6	472	3.81348e+07	7.05738e+07	2.39135e+07	4.96378e+07	5.72713e+07	1.76165e+08	2.862e+07	3.20559e+07	2.65778e+07	3.08623e+07	5.36214e+07	6.92823e+06	3.1405e+07	1.84603e+07	5.89445e+07	6.80878e+07	4.27621e+07	2.30974e+07	4.10393e+07	1.68119e+07	-0.480472	0.451008	-0.242693
P13667	PDIA4	Protein disulfide-isomerase A4 OS=Homo sapiens OX=9606 GN=PDIA4 PE=1 SV=2	179	24	645	5.4727e+07	4.33044e+07	7.41952e+07	6.54563e+07	3.87115e+07	3.13713e+07	6.18059e+07	4.43134e+07	3.00361e+07	3.59409e+07	1.30564e+08	2.13985e+08	190830231	1.14116e+08	170802912	1.84605e+08	5.05334e+08	1.5772e+08	1.2956e+08	5.36131e+07	2.05732	0.00319847	1.19677
P09960	LTA4H	Leukotriene A-4 hydrolase OS=Homo sapiens OX=9606 GN=LTA4H PE=1 SV=2	179	20	611	1.36975e+08	1.51141e+08	1.48469e+08	1.37884e+08	1.27001e+08	1.14324e+08	1.25956e+08	1.3389e+08	1.1997e+08	1.43762e+08	2.27859e+08	1.85707e+08	2.5859e+08	1.84222e+08	1.7753e+08	3.6374e+08	3.23769e+08	1.67552e+08	1.71327e+08	1.66093e+08	0.773299	0.010721	1.1946
P17174	GOT1	Aspartate aminotransferase, cytoplasmic OS=Homo sapiens OX=9606 GN=GOT1 PE=1 SV=3	179	15	413	2.55163e+08	2.91803e+08	1.34359e+08	2.36938e+08	2.82398e+08	303979472	2.44822e+08	2.14855e+08	1.88488e+08	2.19646e+08	4.17686e+07	3.36476e+07	2.18017e+07	1.04984e+07	1.1544e+07	4.94717e+06	7.84752e+06	3.21276e+07	1.90681e+08	1.81226e+08	-2.58904	1.46321e-05	-1.91207
Q9NQR4	NIT2	Omega-amidase NIT2 OS=Homo sapiens OX=9606 GN=NIT2 PE=1 SV=1	178	15	276	1.77329e+08	2.17005e+08	1.22611e+08	1.27115e+08	1.2166e+08	2.21032e+08	1.61845e+08	1.27023e+08	1.55765e+08	173395517	1.5898e+07	3.03719e+07	2.07182e+07	2.01705e+07	2.05166e+08	7.50873e+07	2.75997e+07	1.79807e+07	8.27804e+07	1.37367e+08	-1.54262	0.00121039	-1.12767
O43488	AKR7A2	Aflatoxin B1 aldehyde reductase member 2 OS=Homo sapiens OX=9606 GN=AKR7A2 PE=1 SV=3	178	11	359	2.86233e+08	2.52125e+08	108300251	1.95324e+08	1.82572e+08	3.70422e+08	2.29966e+08	2.19981e+08	204490671	2.83394e+08	9.74004e+07	6.17861e+07	37081422	5.79571e+07	2.80523e+07	3.99138e+07	1.76186e+07	3.49961e+07	1.05144e+08	2.32234e+08	-2.12911	3.50376e-05	-1.87688
Q9UI17	DMGDH	Dimethylglycine dehydrogenase, mitochondrial OS=Homo sapiens OX=9606 GN=DMGDH PE=1 SV=2	178	27	866	2.3683e+08	3.35885e+08	1.74316e+07	1.54485e+08	1.00371e+08	3.06116e+08	2.23418e+08	1.64094e+08	2.02835e+08	2.42834e+08	2.14302e+07	2.06087e+07	1.40732e+07	2.03464e+07	5.1614e+06	1.57178e+07	1.56367e+07	1.63406e+07	1.84971e+07	1.53892e+08	-3.59479	0.000882363	-1.93329
P0DOX2		Immunoglobulin alpha-2 heavy chain OS=Homo sapiens OX=9606 PE=1 SV=2	177	2	455	1.69306e+07	8.1404e+06	4.95337e+07	5.60024e+06	4.16093e+07	2.48414e+07	4.24452e+07	150166440	1.20713e+08	1.42541e+07	1.53102e+08	9.85485e+08	8.75386e+08	2.1829e+08	3.85675e+08	5.14835e+08	396623137	1.58697e+08	2.09611e+08	3.56975e+07	3.19096	0.0135684	1.14282
P08779	KRT16	Keratin, type I cytoskeletal 16 OS=Homo sapiens OX=9606 GN=KRT16 PE=1 SV=4	177	13	473	812200	9.5582e+06	1.08969e+07	1.90686e+06	1.56759e+07	7.60782e+08	1.09539e+07	1.32326e+07	1.84175e+06	2.40088e+06	77070482	3.73028e+06	5.46203e+06	2.35599e+07	1.94306e+07	3.65797e+07	5.75149e+06	1.37481e+07	3.79743e+07	8.551e+06	-1.73871	0.553043	-0.233749
Q5T2W1	PDZK1	Na(+)/H(+) exchange regulatory cofactor NHE-RF3 OS=Homo sapiens OX=9606 GN=PDZK1 PE=1 SV=2	176	20	519	4.92277e+08	6.29826e+08	3.61601e+08	3.38153e+08	3.83863e+08	4.47238e+08	4.66002e+08	5.77051e+08	5.36121e+08	4.33897e+08	2.43425e+08	2.91804e+08	2.12397e+08	196518344	132079159	4.41875e+07	3.16975e+07	3.43501e+08	3.38503e+08	4.68457e+08	-1.19511	0.000330901	-1.32242
Q9HCC0	MCCC2	Methylcrotonoyl-CoA carboxylase beta chain, mitochondrial OS=Homo sapiens OX=9606 GN=MCCC2 PE=1 SV=1	176	20	563	2.00896e+08	1.55261e+08	5.30681e+07	1.55384e+08	1.76254e+08	3.82792e+08	1.65111e+08	1.98479e+08	1.66677e+08	183397408	2.32035e+07	1.31287e+07	9.30137e+06	8.38154e+06	1.77408e+07	1.43082e+07	1.17661e+07	2.30629e+07	6.28454e+07	182993033	-3.16987	0.000167577	-1.75648
P01877	IGHA2	Immunoglobulin heavy constant alpha 2 OS=Homo sapiens OX=9606 GN=IGHA2 PE=1 SV=4	175	1	340	0	0	0	0	1.55901e+06	0	2.76811e+06	1.26616e+07	0	4.7897e+06	0	4.94844e+07	9.7237e+07	0	0	0	0	0	9.57005e+06	0	2.99527	0.289595	0.422672
P02774	GC	Vitamin D-binding protein OS=Homo sapiens OX=9606 GN=GC PE=1 SV=2	175	19	474	6.95756e+07	3.32278e+07	2.79394e+07	9.52928e+06	1.37952e+08	3.14916e+07	7.66423e+07	5.38465e+07	2.33566e+08	9.45225e+07	1.68961e+08	1.39822e+08	3.26602e+07	1.82094e+08	4.95008e+07	3.47525e+08	8.80138e+07	1.47747e+08	7.25559e+07	5.29624e+07	0.829618	0.186041	0.389992
P50990	CCT8	T-complex protein 1 subunit theta OS=Homo sapiens OX=9606 GN=CCT8 PE=1 SV=4	175	21	548	1.23963e+08	1.20923e+08	1.20752e+08	1.25914e+08	1.09343e+08	1.15631e+08	1.11017e+08	1.05857e+08	9.51882e+07	103286316	1.12677e+08	1.29057e+08	1.50728e+08	1.04992e+08	1.20226e+08	2.17621e+08	1.65347e+08	119182345	1.57099e+08	1.07952e+08	0.325968	0.0742291	0.67146
Q6NVY1	HIBCH	3-hydroxyisobutyryl-CoA hydrolase, mitochondrial OS=Homo sapiens OX=9606 GN=HIBCH PE=1 SV=2	175	17	386	3.29196e+08	381875419	1.38095e+08	3.34268e+08	202121042	5.42812e+08	3.29434e+08	372737351	3.19303e+08	4.38628e+08	5.37118e+06	1.01803e+07	0	0	0	0	0	2.80294e+06	5.27762e+07	1.63536e+08	-5.42202	7.07787e-05	-2.68971
P21695	GPD1	Glycerol-3-phosphate dehydrogenase [NAD(+)], cytoplasmic OS=Homo sapiens OX=9606 GN=GPD1 PE=1 SV=4	174	18	349	6.72896e+08	757136877	2.29758e+08	4.00673e+08	4.10855e+08	7.49984e+08	6.13233e+08	2.89855e+08	4.0018e+08	5.25693e+08	1.56424e+08	9.54717e+07	9.0643e+07	1.04335e+08	1.764e+08	1.41002e+08	1.12164e+08	8.60261e+07	1.95541e+08	4.78812e+08	-1.97271	0.000614366	-1.74381
P54819	AK2	Adenylate kinase 2, mitochondrial OS=Homo sapiens OX=9606 GN=AK2 PE=1 SV=2	174	10	239	4.02755e+08	4.25793e+08	120170521	2.2436e+08	1.93251e+08	4.67422e+08	2.98663e+08	2.95851e+08	282110475	3.43262e+08	3.04834e+07	7.26196e+07	6.97671e+07	3.93186e+07	4.65148e+07	4.15477e+07	4.91767e+07	5.50738e+07	2.19062e+08	3.25941e+08	-2.13992	0.000187095	-1.5002
P17858	PFKL	ATP-dependent 6-phosphofructokinase, liver type OS=Homo sapiens OX=9606 GN=PFKL PE=1 SV=6	173	15	780	1.83323e+08	1.2156e+08	8.20247e+07	1.10319e+08	127597326	1.40263e+08	1.3338e+08	1.38425e+08	1.39579e+08	1.34062e+08	8.16332e+07	9.96029e+07	1.00477e+08	7.74877e+07	1.19766e+08	1.48173e+08	6.74961e+07	6.75745e+07	1.22081e+08	1.24095e+08	-0.415554	0.0322764	-0.651239
P13797	PLS3	Plastin-3 OS=Homo sapiens OX=9606 GN=PLS3 PE=1 SV=4	172	7	630	4.61059e+07	5.59493e+07	6.99265e+07	4.45228e+07	3.03802e+07	4.76929e+07	5.11445e+07	59634869	3.49889e+07	5.08325e+07	7.74633e+07	3.85692e+07	3.63333e+07	6.53329e+07	3.65507e+07	2.07848e+07	1.55268e+07	103531769	4.37904e+07	5.16492e+07	-0.0136973	0.969183	-0.0123547
Q9Y696	CLIC4	Chloride intracellular channel protein 4 OS=Homo sapiens OX=9606 GN=CLIC4 PE=1 SV=4	172	15	253	1.52733e+08	2.54837e+08	5.17626e+07	1.36896e+08	1.37021e+08	1.41725e+08	1.70073e+08	1.59174e+08	1.83709e+08	1.83602e+08	5.89332e+07	4.21982e+07	1.94407e+07	1.5595e+07	9.15059e+06	1.3035e+07	3.56946e+07	3.26528e+07	6.14939e+07	1.36661e+08	-2.29506	4.19315e-05	-1.87906
P23284	PPIB	Peptidyl-prolyl cis-trans isomerase B OS=Homo sapiens OX=9606 GN=PPIB PE=1 SV=2	171	11	216	114119444	8.59737e+07	3.0624e+08	1.10208e+08	1.65925e+08	9.88557e+07	123513795	1.45466e+08	1.09351e+08	9.75705e+07	2.86829e+08	3.12391e+08	3.1892e+08	2.47674e+08	4.02927e+08	4.27013e+08	5.65864e+08	2.71462e+08	1.61335e+08	1.27087e+08	1.29362	0.00117086	1.14343
P22105	TNXB	Tenascin-X OS=Homo sapiens OX=9606 GN=TNXB PE=1 SV=5	171	49	4244	3.1788e+07	3.79671e+06	1.48156e+08	3.00924e+07	2.0504e+07	3.64078e+07	5.56733e+07	4.68932e+07	6.21547e+07	5.45896e+07	116968705	3.42766e+08	9.2541e+06	9.06494e+07	4.24566e+07	3.55302e+06	4.50764e+06	1.3793e+08	7.88712e+06	8.45181e+07	0.777392	0.464602	0.248439
Q13011	ECH1	Delta(3,5)-Delta(2,4)-dienoyl-CoA isomerase, mitochondrial OS=Homo sapiens OX=9606 GN=ECH1 PE=1 SV=2	171	12	328	4.74682e+08	5.13589e+08	1.38025e+08	3.53826e+08	1.89891e+08	5.1064e+08	2.83689e+08	3.61061e+08	2.64673e+08	3.40046e+08	4.42341e+07	6.92267e+07	8.56078e+07	2.27385e+07	7.55273e+07	8.5969e+07	8.81101e+07	6.02937e+07	2.29092e+08	3.48428e+08	-2.02067	0.000479931	-1.45579
Q9UBQ7	GRHPR	Glyoxylate reductase/hydroxypyruvate reductase OS=Homo sapiens OX=9606 GN=GRHPR PE=1 SV=1	171	14	328	3.28305e+08	3.76441e+08	1.72344e+08	1.81776e+08	2.82604e+08	4.09814e+08	2.92997e+08	3.25426e+08	318043671	4.68063e+08	7.35914e+07	8.06846e+07	7.8793e+07	4.74763e+07	1.36693e+07	3.09797e+07	4.00379e+07	4.49176e+07	1.49291e+08	3.46719e+08	-2.34395	1.87736e-05	-2.03122
P27338	MAOB	Amine oxidase [flavin-containing] B OS=Homo sapiens OX=9606 GN=MAOB PE=1 SV=3	171	15	520	283673726	282473820	7.03122e+07	1.70083e+08	1.49247e+08	281655590	2.29763e+08	1.70097e+08	2.08662e+08	2.55833e+08	6.26275e+07	5.37339e+07	9.25148e+06	3.04629e+07	1.00567e+07	0	0	1.72312e+07	8.94675e+07	2.05003e+08	-2.79354	8.4193e-05	-1.86224
P27144	AK4	Adenylate kinase 4, mitochondrial OS=Homo sapiens OX=9606 GN=AK4 PE=1 SV=1	171	12	223	6.23865e+08	6.50546e+08	1.20175e+08	3.83537e+08	2.17849e+08	6.62149e+08	4.03862e+08	4.30669e+08	3.9497e+08	6.09042e+08	0	9.54015e+06	1.93815e+06	6.87364e+06	3.80677e+06	1.04832e+07	1.79461e+06	1.87258e+06	2.01859e+08	4.98105e+08	-4.0868	0.000231454	-1.76974
P60660	MYL6	Myosin light polypeptide 6 OS=Homo sapiens OX=9606 GN=MYL6 PE=1 SV=2	170	11	151	3.36894e+08	3.61841e+08	5.36411e+08	2.85905e+08	3.35847e+08	3.05912e+08	3.35393e+08	3.42741e+08	3.03153e+08	5.96335e+08	1210374946	7.70016e+08	4.92805e+08	6.42686e+08	8.74436e+08	6.58772e+08	712353164	8.34152e+08	4.18426e+08	3.90218e+08	0.974326	0.00147253	1.13486
P48047	ATP5PO	ATP synthase subunit O, mitochondrial OS=Homo sapiens OX=9606 GN=ATP5PO PE=1 SV=1	170	11	213	3.37221e+08	2.53488e+08	1.39512e+08	2.29512e+08	2.9322e+08	364560553	3.03211e+08	3.57088e+08	2.69431e+08	3.04546e+08	8.37108e+07	9.72309e+07	9.0643e+07	5.50687e+07	6.68033e+07	9.42981e+07	7.27956e+07	7.52944e+07	1.53492e+08	2.89627e+08	-1.70115	1.05351e-05	-2.18819
P13804	ETFA	Electron transfer flavoprotein subunit alpha, mitochondrial OS=Homo sapiens OX=9606 GN=ETFA PE=1 SV=1	170	13	333	3.45699e+08	3.78865e+08	1.05611e+08	2.92202e+08	2.43497e+08	411795213	2.47972e+08	3.07825e+08	2.41082e+08	3.18119e+08	3.03317e+07	4.72214e+07	4.75652e+07	1.53383e+07	8.64881e+06	2.80507e+07	5.02011e+07	2.67143e+07	1.1327e+08	2.63216e+08	-2.82521	4.44043e-05	-2.23761
P01833	PIGR	Polymeric immunoglobulin receptor OS=Homo sapiens OX=9606 GN=PIGR PE=1 SV=4	169	25	764	3.66585e+07	2.18079e+07	1.31929e+08	4.89949e+07	1.88709e+07	1.19974e+07	5.78911e+07	190110086	2.63704e+07	5.38198e+06	5.91417e+07	1271314847	1656323212	4.43678e+07	5.31479e+08	7.55899e+06	5.54325e+06	2.4149e+08	264205650	4.66114e+07	3.04354	0.131581	0.635827
Q15084	PDIA6	Protein disulfide-isomerase A6 OS=Homo sapiens OX=9606 GN=PDIA6 PE=1 SV=1	169	13	440	9.12469e+07	9.28588e+07	1.56855e+08	100527078	1.02202e+08	7.92101e+07	8.82974e+07	1.24056e+08	7.19847e+07	6.9397e+07	2.29827e+08	2.86254e+08	3.25821e+08	1.54042e+08	2.85642e+08	3.19016e+08	5.98124e+08	1.89021e+08	1.64462e+08	1.00594e+08	1.53786	0.00852605	1.22557
P08473	MME	Neprilysin OS=Homo sapiens OX=9606 GN=MME PE=1 SV=2	169	24	750	4.11449e+08	554686709	1.06912e+08	1.90746e+08	1.08727e+08	3.70475e+08	3.37223e+08	1.7606e+08	263422758	3.12781e+08	0	1.17957e+07	0	0	9.77355e+06	0	7.52043e+06	0	7.78697e+07	2.45028e+08	-4.57493	0.000878172	-1.70424
P62328	TMSB4X	Thymosin beta-4 OS=Homo sapiens OX=9606 GN=TMSB4X PE=1 SV=2	167	9	44	216636651	2.74628e+08	6.75302e+08	2.01938e+08	2.32731e+08	1.43221e+08	1.65621e+08	9.85709e+07	1.33568e+08	1.49847e+08	6.88559e+08	7.35374e+08	2088246285	9.39656e+08	6.54424e+08	423558726	1078320357	5.18221e+08	8.83671e+08	2.38759e+08	1.95716	0.00320509	1.06197
P0DOX6		Immunoglobulin mu heavy chain OS=Homo sapiens OX=9606 PE=1 SV=2	167	1	576	0	0	1.65648e+06	0	0	0	0	0	8.72394e+06	0	0	3.15784e+06	0	8.74958e+06	3.36348e+06	0	0	0	0	0	0.708922	0.681878	0.121174
P21796	VDAC1	Voltage-dependent anion-selective channel protein 1 OS=Homo sapiens OX=9606 GN=VDAC1 PE=1 SV=2	167	14	283	2.04834e+08	1.34388e+08	5.51698e+07	1.2325e+08	1.64506e+08	1.79093e+08	201207277	1.32661e+08	1.27149e+08	1.7176e+08	7.2204e+07	56134485	9.62034e+07	2.9197e+07	3.97277e+07	7.35174e+07	7.56126e+07	5.08707e+07	1.8668e+08	2.14303e+08	-0.983276	0.00721987	-0.85776
P09622	DLD	Dihydrolipoyl dehydrogenase, mitochondrial OS=Homo sapiens OX=9606 GN=DLD PE=1 SV=2	167	18	509	2.68713e+08	2.68258e+08	1.32675e+08	2.34733e+08	2.70495e+08	2.63454e+08	2.56419e+08	2.6766e+08	2.32061e+08	2.52704e+08	3.71e+07	4.32566e+07	4.44017e+07	1.98723e+07	1.67256e+07	1.02666e+08	4.08786e+07	6.98202e+07	1.33795e+08	263198816	-2.11475	1.52756e-06	-2.46528
P40121	CAPG	Macrophage-capping protein OS=Homo sapiens OX=9606 GN=CAPG PE=1 SV=2	166	13	348	7.34837e+07	65095930	2.01261e+08	8.41219e+07	1.09852e+08	4.20137e+07	9.07235e+07	6.30409e+07	9.96923e+07	8.08593e+07	1.3883e+08	2.07685e+08	5.15766e+08	1.38516e+08	404362438	8.89956e+08	1035659839	1.66205e+08	1.37685e+08	1.012e+08	2.14966	0.0502623	0.852978
P23246	SFPQ	Splicing factor, proline- and glutamine-rich OS=Homo sapiens OX=9606 GN=SFPQ PE=1 SV=2	166	18	707	8.09162e+07	6.89501e+07	1.38585e+08	9.39993e+07	8.58177e+07	7.36498e+07	7.06834e+07	7.85003e+07	7.69841e+07	6.86e+07	1.42872e+08	185045629	1.8512e+08	2.06157e+08	1.61225e+08	1.29239e+08	1.38997e+08	1.43121e+08	1.20461e+08	9.44658e+07	0.907228	8.67205e-05	1.54688
P62873	GNB1	Guanine nucleotide-binding protein G(I)/G(S)/G(T) subunit beta-1 OS=Homo sapiens OX=9606 GN=GNB1 PE=1 SV=3	166	7	340	9.39563e+07	1.15497e+08	1.38788e+08	1.33102e+08	1.80945e+08	1.10244e+08	1.1435e+08	1.25109e+08	1.07113e+08	9.71634e+07	2.23706e+08	2.04679e+08	225494858	1.94808e+08	2.42228e+08	298752933	3.0644e+08	1.55255e+08	1.29772e+08	1.05771e+08	0.855871	0.000787959	1.24409
P30613	PKLR	Pyruvate kinase PKLR OS=Homo sapiens OX=9606 GN=PKLR PE=1 SV=2	166	21	574	1.55404e+08	1.73718e+08	3.10772e+07	1.08004e+08	1.22192e+08	2.2135e+08	1.17102e+08	7.0375e+07	8.87158e+07	1.15522e+08	5.07592e+06	0	0	0	0	4.41773e+06	0	0	3.48797e+07	1.03241e+08	-4.60935	0.00041847	-1.87082
P31943	HNRNPH1	Heterogeneous nuclear ribonucleoprotein H OS=Homo sapiens OX=9606 GN=HNRNPH1 PE=1 SV=4	165	7	449	9.94005e+07	7.46549e+07	167852976	9.12752e+07	6.936e+07	6.55377e+07	8.18404e+07	9.80402e+07	8.60444e+07	7.77993e+07	2.15545e+08	2.10471e+08	2.1784e+08	2.17351e+08	1.77845e+08	1.65989e+08	1.63379e+08	1.87083e+08	1.39442e+08	1.07365e+08	1.04644	2.66964e-05	1.77442
Q14103	HNRNPD	Heterogeneous nuclear ribonucleoprotein D0 OS=Homo sapiens OX=9606 GN=HNRNPD PE=1 SV=1	164	9	355	8.0786e+07	6.38198e+07	1.68788e+08	8.04209e+07	4.76647e+07	5.12859e+07	9.24622e+07	7.86014e+07	6.95008e+07	6.99317e+07	2.06937e+08	204962340	2.58782e+08	1.77669e+08	1.48591e+08	7.69504e+07	1.18106e+08	1.89199e+08	1.28333e+08	8.94443e+07	1.06216	0.00223015	1.03692
P35558	PCK1	Phosphoenolpyruvate carboxykinase, cytosolic [GTP] OS=Homo sapiens OX=9606 GN=PCK1 PE=1 SV=3	164	18	622	1.48352e+08	3.38592e+08	4.52324e+07	4.99731e+07	9.38475e+07	4.4229e+08	1.07497e+08	1.55569e+08	2.12702e+08	1.90668e+08	3.54983e+06	0	4.86299e+06	0	8.76982e+06	0	0	0	9.92376e+07	1.46355e+08	-3.78628	0.00696159	-1.09743
Q6IB77	GLYAT	Glycine N-acyltransferase OS=Homo sapiens OX=9606 GN=GLYAT PE=1 SV=3	164	13	296	5.86325e+08	5.61092e+08	6.1096e+07	2.38831e+08	1.18847e+08	3.88599e+08	3.72633e+08	3.11426e+08	3.45067e+08	4.30039e+08	0	5.47724e+06	0	2.16506e+06	3.13378e+07	9.49587e+06	0	0	1.66719e+08	3.38083e+08	-3.83572	0.000820345	-1.49571
P51911	CNN1	Calponin-1 OS=Homo sapiens OX=9606 GN=CNN1 PE=1 SV=2	163	15	297	5.6036e+07	4.37642e+07	1.70372e+08	1.52219e+08	5.30478e+07	3.3193e+07	2.85985e+07	7.2557e+07	1.4777e+08	8.96961e+08	1426609981	3.12187e+08	1.48044e+07	4.43125e+08	4.5437e+07	1.81097e+08	1.10275e+08	7.10687e+08	1.79033e+07	6.2031e+07	1.13141	0.334449	0.288233
P02538	KRT6A	Keratin, type II cytoskeletal 6A OS=Homo sapiens OX=9606 GN=KRT6A PE=1 SV=3	163	3	564	4.09274e+07	85712504	138286614	5.79393e+07	8.6197e+07	7.28735e+08	7.42143e+07	1.10241e+08	7.80061e+07	7.2175e+07	3.80743e+08	189945675	1.22652e+08	2.2478e+08	2.8268e+08	3.53491e+08	1.13616e+08	1.51221e+08	1.01061e+08	8.96211e+07	0.535049	0.475132	0.22468
P61604	HSPE1	10 kDa heat shock protein, mitochondrial OS=Homo sapiens OX=9606 GN=HSPE1 PE=1 SV=2	162	14	102	8.82495e+08	1066408660	2.66592e+08	3.77558e+08	3.75452e+08	5.32023e+08	5.21728e+08	3.79976e+08	3.14124e+08	5.1912e+08	1.39158e+08	1.08707e+08	1.83879e+08	7.36928e+07	6.10137e+07	8.96205e+07	1.13242e+08	1.04521e+08	3.64147e+08	4.01243e+08	-1.92833	0.00208919	-1.16442
P36957	DLST	Dihydrolipoyllysine-residue succinyltransferase component of 2-oxoglutarate dehydrogenase complex, mitochondrial OS=Homo sapiens OX=9606 GN=DLST PE=1 SV=4	162	15	453	3.14345e+08	2.52044e+08	1.05539e+08	1.87669e+08	2.50136e+08	3.722e+08	1.97786e+08	2.88114e+08	2.58084e+08	3.18899e+08	2.8629e+07	5.51593e+07	3.73769e+07	2.9174e+07	2.38591e+07	5.05253e+07	4.53716e+07	4.02774e+07	9.59229e+07	298946102	-2.49496	7.79449e-05	-2.25058
P53675	CLTCL1	Clathrin heavy chain 2 OS=Homo sapiens OX=9606 GN=CLTCL1 PE=1 SV=2	162	1	1640	2.99614e+06	3.32124e+06	2.19098e+06	4.01774e+06	5.11748e+06	8.79132e+06	8.26662e+06	0	4.72249e+06	0	0	0	1.89664e+06	0	0	2.27595e+06	0	0	0	2.87854e+06	-3.08806	0.0124462	-0.941737
Q9H2M3	BHMT2	S-methylmethionine--homocysteine S-methyltransferase BHMT2 OS=Homo sapiens OX=9606 GN=BHMT2 PE=1 SV=1	162	12	363	7.38417e+07	1.11858e+08	2.72912e+07	5.5604e+07	4.19229e+07	1.32205e+08	5.28364e+07	7.27034e+07	5.87694e+07	9.65717e+07	0	0	2.43071e+06	1.51967e+06	3.96749e+07	1.26154e+07	3.61526e+06	0	1.302e+07	4.39706e+07	-3.15968	0.000546668	-1.49268
P08603	CFH	Complement factor H OS=Homo sapiens OX=9606 GN=CFH PE=1 SV=4	161	24	1231	6.90357e+07	3.79846e+07	8.58154e+07	3.10393e+07	1.4458e+08	7.89854e+07	9.68342e+07	6.25101e+07	2.55897e+08	7.82856e+07	2.18858e+08	1.27221e+08	1.19056e+08	3.74124e+08	2.10317e+08	3.15914e+08	2.21963e+08	2.85171e+08	1.00103e+08	5.72917e+07	1.21998	0.009139	0.833101
Q9Y2S2	CRYL1	Lambda-crystallin homolog OS=Homo sapiens OX=9606 GN=CRYL1 PE=1 SV=3	161	16	319	3.74205e+08	635954122	2.12601e+08	329404638	3.3672e+08	7.10338e+08	4.1627e+08	4.39227e+08	3.86776e+08	3.77509e+08	2.09307e+07	4.1605e+07	8.36581e+07	2.42306e+07	8.83501e+07	3.73791e+08	3.94717e+07	2.23984e+07	1.4242e+08	2.88327e+08	-2.18185	0.000343309	-1.33814
Q07065	CKAP4	Cytoskeleton-associated protein 4 OS=Homo sapiens OX=9606 GN=CKAP4 PE=1 SV=2	160	14	602	2.25682e+07	1.20131e+07	6.67574e+07	3.80285e+07	3.30138e+07	1.73218e+07	2.54804e+07	3.01716e+07	3.60716e+07	3.29546e+07	1.67321e+08	2.00949e+08	1.23887e+08	1.55822e+08	1.5035e+08	1.8771e+08	3.28141e+08	1.39284e+08	6.4035e+07	4.59101e+07	2.42311	0.00156056	1.67696
P36578	RPL4	60S ribosomal protein L4 OS=Homo sapiens OX=9606 GN=RPL4 PE=1 SV=5	160	15	427	9.72158e+07	1.05831e+08	1.16938e+08	1.29696e+08	111525638	1.07318e+08	1.14541e+08	1.05266e+08	8.0587e+07	9.69124e+07	1.41661e+08	2.00659e+08	1.78046e+08	1.40445e+08	1.9515e+08	1.71907e+08	2.73664e+08	1.70829e+08	1.18491e+08	1.15012e+08	0.729825	0.00450989	1.27201
Q14624	ITIH4	Inter-alpha-trypsin inhibitor heavy chain H4 OS=Homo sapiens OX=9606 GN=ITIH4 PE=1 SV=4	160	16	930	5.63714e+07	9.62176e+06	4.77671e+07	1.03971e+06	1.335e+08	6.15097e+06	2.52475e+07	23191239	2.22163e+08	7.15967e+07	1.35423e+08	5.04845e+07	5.64833e+07	1.84044e+08	3.92956e+07	1.22983e+08	2.16548e+07	1.36816e+08	6.58205e+07	2.39159e+07	0.598384	0.381314	0.259207
O95865	DDAH2	N(G),N(G)-dimethylarginine dimethylaminohydrolase 2 OS=Homo sapiens OX=9606 GN=DDAH2 PE=1 SV=1	160	12	285	4.71436e+07	5.22671e+07	1.14513e+08	6.58684e+07	9.97029e+07	5.95531e+07	6.89675e+07	5.50613e+07	6.72304e+07	6.74605e+07	1.72473e+08	1.18279e+08	9.79155e+07	1.36238e+08	4.97333e+07	1.24918e+07	1.43456e+07	6.04595e+07	1.73471e+07	6.04978e+07	0.113267	0.826149	0.0756394
P29692	EEF1D	Elongation factor 1-delta OS=Homo sapiens OX=9606 GN=EEF1D PE=1 SV=5	159	8	281	1.14257e+08	9.70866e+07	1.34616e+08	1.10637e+08	1.23518e+08	9.95954e+07	9.79962e+07	9.97284e+07	7.51741e+07	9.04769e+07	1.33402e+08	1.8975e+08	2.18038e+08	1.40664e+08	2.27722e+08	1.97205e+08	3.46557e+08	161970156	1.50985e+08	1.1519e+08	0.911871	0.00771532	1.17997
O95154	AKR7A3	Aflatoxin B1 aldehyde reductase member 3 OS=Homo sapiens OX=9606 GN=AKR7A3 PE=1 SV=2	159	9	331	2.69775e+08	2.22885e+08	5.47266e+07	1.80204e+08	1.34374e+08	351730680	2.22799e+08	2.28425e+08	2.02768e+08	3.11283e+08	0	1.03231e+06	2.70722e+06	1.96291e+06	1.03919e+08	13914432	0	0	7.75751e+07	2.31821e+08	-3.28558	8.98752e-05	-1.66048
P06454	PTMA	Prothymosin alpha OS=Homo sapiens OX=9606 GN=PTMA PE=1 SV=2	158	8	111	1.02387e+08	167680910	2.88065e+08	98171082	1.84152e+08	1.08382e+08	7.66274e+07	6.86812e+07	6.42936e+07	6.23343e+07	2.89809e+08	2.1212e+08	6.15949e+08	3.0547e+08	6.30354e+08	2.44681e+08	3.76175e+08	1.6181e+08	1.56683e+08	9.12279e+07	1.44582	0.0178735	0.889099
Q14240	EIF4A2	Eukaryotic initiation factor 4A-II OS=Homo sapiens OX=9606 GN=EIF4A2 PE=1 SV=2	158	3	407	1.14447e+07	4.60883e+06	1.28563e+07	6.68296e+06	6.45698e+06	1.15701e+07	1.16415e+07	1.17544e+07	1.24004e+07	8.81284e+06	9.41146e+06	1.10041e+07	3.91731e+06	1.02972e+07	9.70177e+06	4.49742e+06	2.02488e+06	9.94383e+06	4.12593e+06	1.12728e+07	-0.445395	0.144315	-0.429417
Q12931	TRAP1	Heat shock protein 75 kDa, mitochondrial OS=Homo sapiens OX=9606 GN=TRAP1 PE=1 SV=3	158	17	704	7.3943e+07	1.01334e+08	3.37528e+07	8.75951e+07	6.74248e+07	1.21634e+08	6.3676e+07	9.36507e+07	9.93562e+07	1.03584e+08	0	1.49804e+07	4.66519e+06	17136907	1.09569e+07	2.31995e+07	3.27926e+07	1.09145e+07	3.42043e+07	1.1425e+08	-2.35471	2.46187e-05	-1.94207
P12235	SLC25A4	ADP/ATP translocase 1 OS=Homo sapiens OX=9606 GN=SLC25A4 PE=1 SV=4	158	5	298	2.63491e+07	2.02687e+07	1.23505e+07	2.59621e+07	4.15496e+07	2.20886e+07	3.10183e+07	4.26884e+07	3.05686e+07	2.35121e+07	0	1.55984e+06	0	0	0	0	0	1.27188e+06	4.47408e+06	2.16496e+07	-5.08934	7.79449e-05	-2.61608
Q15907	RAB11B	Ras-related protein Rab-11B OS=Homo sapiens OX=9606 GN=RAB11B PE=1 SV=4	157	11	218	9.32561e+07	1.07954e+08	9.78209e+07	1.002e+08	1.09449e+08	9.4653e+07	8.7496e+07	8.30917e+07	7.44647e+07	8.64384e+07	7.93017e+07	8.95762e+07	1.08086e+08	6.54904e+07	1.44733e+08	1.15666e+08	9.81247e+07	7.73229e+07	9.72386e+07	8.51502e+07	0.057481	0.708705	0.115942
P07954	FH	Fumarate hydratase, mitochondrial OS=Homo sapiens OX=9606 GN=FH PE=1 SV=3	157	15	510	2.08917e+08	203681528	7.67597e+07	1.77646e+08	2.09191e+08	211731097	1.9668e+08	2.23755e+08	1.75555e+08	2.01977e+08	1.82159e+07	4.37041e+07	5.07653e+07	1.94445e+07	1.7117e+07	1.74608e+07	4.75436e+07	2.99661e+07	1.03078e+08	220147096	-2.28901	4.00449e-06	-2.27121
Q16853	AOC3	Membrane primary amine oxidase OS=Homo sapiens OX=9606 GN=AOC3 PE=1 SV=3	156	15	763	7.91462e+07	3.35947e+07	9.66471e+07	1.64974e+08	8.74694e+07	8.5029e+07	1.26744e+08	1.19546e+08	1.81433e+08	223868395	5.1149e+08	3.4033e+08	5.95205e+07	1.16701e+08	2.9525e+07	4.70132e+07	4.75729e+07	1.56906e+08	4.94121e+07	1.111e+08	0.332815	0.668272	0.147714
P08865	RPSA	40S ribosomal protein SA OS=Homo sapiens OX=9606 GN=RPSA PE=1 SV=4	155	10	295	1.14412e+08	108359372	194606636	1.42075e+08	1.25852e+08	1.54375e+08	1.22204e+08	1.3547e+08	9.89456e+07	1.10512e+08	2.10581e+08	2.71971e+08	308133574	2.19528e+08	4.0089e+08	3.13516e+08	5.04445e+08	228638087	1.86085e+08	1.48408e+08	1.16856	0.0042036	1.31626
P23142	FBLN1	Fibulin-1 OS=Homo sapiens OX=9606 GN=FBLN1 PE=1 SV=4	154	20	703	1.05378e+07	1.19077e+07	7.00377e+07	2.99623e+07	1.43378e+07	5.36589e+06	2.25604e+07	4.79663e+07	1.77002e+07	2.96276e+07	1.97669e+08	7.6197e+07	5.50197e+07	9.74937e+08	1.88736e+08	6.42234e+08	9.56329e+08	1.7753e+08	7.10407e+07	2.57704e+07	3.83512	0.0501003	0.914002
P50454	SERPINH1	Serpin H1 OS=Homo sapiens OX=9606 GN=SERPINH1 PE=1 SV=2	154	12	418	3.70633e+07	2.92539e+07	154671956	8.61891e+07	6.25008e+07	1.62357e+07	2.58775e+07	3.73849e+07	2.95608e+07	3.01684e+07	276927202	1.08842e+08	160543927	1.99317e+08	4.82388e+08	1.75398e+08	4.26261e+08	2.77559e+08	1.36995e+08	4.42121e+07	2.29275	0.00493504	1.22302
P07910	HNRNPC	Heterogeneous nuclear ribonucleoproteins C1/C2 OS=Homo sapiens OX=9606 GN=HNRNPC PE=1 SV=4	154	14	306	1.96563e+08	2.11067e+08	3.32835e+08	2.15315e+08	2.43653e+08	1.99539e+08	2.03301e+08	2.11804e+08	1.95898e+08	1.59738e+08	3.63566e+08	3.67189e+08	5.72399e+08	4.02688e+08	4.24157e+08	3.47233e+08	4.0169e+08	3.75269e+08	2.66718e+08	2.33538e+08	0.850446	0.00018634	1.44883
P02753	RBP4	Retinol-binding protein 4 OS=Homo sapiens OX=9606 GN=RBP4 PE=1 SV=3	154	12	201	2.11715e+08	7.124e+08	9.62396e+07	1.12748e+08	2.89799e+08	1.63957e+08	2.7512e+08	7.21768e+07	1.2776e+08	1.83955e+08	8.00407e+07	3.47178e+07	1.09888e+08	6.63765e+07	2.06138e+08	3.93095e+07	3.7803e+07	5.17731e+07	4.68321e+07	1.21289e+08	-1.58685	0.0602636	-0.656061
P09210	GSTA2	Glutathione S-transferase A2 OS=Homo sapiens OX=9606 GN=GSTA2 PE=1 SV=4	154	3	222	2972751669	3077694631	184552122	7.65278e+08	9.26538e+08	2718305286	2381244196	1051739063	950399850	2026432709	4.06313e+08	1.76651e+08	5.02764e+08	2.99026e+08	2.1295e+08	358573718	459499087	2.14443e+08	3.64723e+08	1761117978	-2.35759	0.00705928	-1.24537
P00747	PLG	Plasminogen OS=Homo sapiens OX=9606 GN=PLG PE=1 SV=2	153	21	810	6.00255e+07	1.97496e+07	9.05887e+07	3.86338e+06	1.03014e+08	2.89269e+07	6.96103e+07	7.49582e+07	1.83818e+08	1.07159e+08	1.57519e+08	1.13528e+08	4.29665e+07	1.98318e+08	1.20807e+08	8.74576e+08	6.43819e+07	200220031	13167183	3.47535e+07	1.41939	0.221199	0.419279
P78527	PRKDC	DNA-dependent protein kinase catalytic subunit OS=Homo sapiens OX=9606 GN=PRKDC PE=1 SV=3	153	36	4128	4.18241e+07	2.82052e+07	7.73713e+07	5.00084e+07	3.87969e+07	3.92316e+07	4.77091e+07	3.59122e+07	3.31743e+07	2.3775e+07	5.56352e+07	1.23949e+08	1.33007e+08	9.19372e+07	6.46887e+07	4.40482e+07	5.65091e+07	6.75605e+07	6.56544e+07	4.12368e+07	0.908894	0.01957	0.834567
Q86TX2	ACOT1	Acyl-coenzyme A thioesterase 1 OS=Homo sapiens OX=9606 GN=ACOT1 PE=1 SV=1	153	13	421	1.46871e+08	153467403	4.63614e+07	144762838	1.04648e+08	1.90964e+08	1.72183e+08	1.52808e+08	1.42379e+08	1.8807e+08	5.01684e+06	7.04643e+06	0	4.40946e+06	1.20373e+07	8.75458e+06	0	9.17378e+06	4.37862e+07	175004130	-3.84692	4.00449e-06	-2.54312
P16662	UGT2B7	UDP-glucuronosyltransferase 2B7 OS=Homo sapiens OX=9606 GN=UGT2B7 PE=1 SV=2	153	13	529	3.41452e+08	3.28636e+08	6.2399e+07	1.62818e+08	9.38792e+07	1.79506e+08	2.48055e+08	1.32537e+08	1.0796e+08	2.47907e+08	0	0	0	0	1.66509e+07	0	0	0	3.78862e+07	2.38602e+08	-4.97452	0.000921223	-1.76107
Q71UI9	H2AZ2	Histone H2A.V OS=Homo sapiens OX=9606 GN=H2AFV PE=1 SV=3	152	3	128	3.24741e+07	2.80463e+07	9.40188e+07	3.16082e+07	2.77607e+07	3.15793e+07	4.34781e+07	4.42757e+07	4.33295e+07	3.46885e+07	1.15606e+08	155859264	1.13556e+08	1.46703e+08	8.62539e+07	1.04994e+08	9.41158e+07	105989866	5.2505e+07	5.27484e+07	1.39822	0.000215445	1.40911
P17987	TCP1	T-complex protein 1 subunit alpha OS=Homo sapiens OX=9606 GN=TCP1 PE=1 SV=1	152	16	556	8.03291e+07	8.19047e+07	5.00791e+07	7.85058e+07	5.43372e+07	5.91768e+07	6.9024e+07	7.17925e+07	6.0399e+07	6.70283e+07	6.98587e+07	6.93467e+07	8.83805e+07	6.70092e+07	2.22089e+07	94964668	6.73552e+07	7.46509e+07	1.17303e+08	7.51303e+07	0.148785	0.502158	0.209485
P12277	CKB	Creatine kinase B-type OS=Homo sapiens OX=9606 GN=CKB PE=1 SV=1	152	12	381	1.43839e+08	1.68509e+08	1.63375e+08	2.65491e+08	4.38057e+08	1.86956e+08	1.53974e+08	3.92084e+08	2.42959e+08	2.89329e+08	3.487e+08	1.24221e+08	6.94843e+07	1.29858e+08	2.13617e+07	6.21522e+06	4.39411e+06	1.37789e+08	6.8633e+07	2.57049e+08	-1.2726	0.0193028	-0.722671
P37837	TALDO1	Transaldolase OS=Homo sapiens OX=9606 GN=TALDO1 PE=1 SV=2	151	10	337	9.43072e+07	1.07406e+08	1.18758e+08	7.11982e+07	8.98229e+07	9.7569e+07	8.51035e+07	7.6136e+07	8.87978e+07	7.98163e+07	1.57436e+08	1.48173e+08	1.50708e+08	1.55226e+08	1.26864e+08	2.16052e+08	2.09973e+08	1.15349e+08	1.21709e+08	1.01609e+08	0.776746	0.000422426	1.36498
P30153	PPP2R1A	Serine/threonine-protein phosphatase 2A 65 kDa regulatory subunit A alpha isoform OS=Homo sapiens OX=9606 GN=PPP2R1A PE=1 SV=4	151	15	589	6.74181e+07	9.03377e+07	8.4951e+07	9.49045e+07	5.56048e+07	6.96951e+07	8.29854e+07	7.96643e+07	7.14398e+07	7.04158e+07	1.21302e+08	1.30037e+08	7.74835e+07	1.25189e+08	4.97239e+07	8.01796e+07	8.29791e+07	1.0197e+08	1.01012e+08	6.88732e+07	0.332802	0.103302	0.548679
P55786	NPEPPS	Puromycin-sensitive aminopeptidase OS=Homo sapiens OX=9606 GN=NPEPPS PE=1 SV=2	151	15	919	7.48003e+07	8.24598e+07	1.04057e+08	8.03751e+07	7.16701e+07	7.60893e+07	7.15973e+07	6.89096e+07	6.50725e+07	7.49179e+07	8.53247e+07	7.88676e+07	8.15206e+07	8.29507e+07	7.13958e+07	8.32595e+07	5.87706e+07	8.04523e+07	8.28044e+07	7.29699e+07	0.0255723	0.803493	0.0759493
P00918	CA2	Carbonic anhydrase 2 OS=Homo sapiens OX=9606 GN=CA2 PE=1 SV=2	151	12	260	4.09999e+08	5.56214e+08	1.88093e+08	2.73013e+08	2.43784e+08	3.05379e+08	3.5075e+08	2.06734e+08	2.21589e+08	2.68269e+08	6.81965e+07	3.68854e+07	5.9237e+07	0	0	2.26204e+08	0	7.05973e+06	1.59158e+08	2.14959e+08	-2.28929	0.000393861	-1.32275
P09104	ENO2	Gamma-enolase OS=Homo sapiens OX=9606 GN=ENO2 PE=1 SV=3	150	4	434	6.67493e+06	7.04447e+06	2.67103e+07	1.43633e+07	2.9069e+07	3.1572e+07	1.7566e+07	1.38884e+07	9.24856e+06	9.40822e+06	2.78839e+07	1.32596e+07	1.34545e+07	1.43073e+07	8.22045e+07	3.31364e+07	2.48255e+07	1.08424e+07	5.16487e+06	6.81018e+06	0.59521	0.378102	0.274339
Q06323	PSME1	Proteasome activator complex subunit 1 OS=Homo sapiens OX=9606 GN=PSME1 PE=1 SV=1	149	11	249	7.58548e+07	8.39385e+07	9.44948e+07	7.40847e+07	7.43058e+07	7.51374e+07	6.83853e+07	6.65817e+07	6.45325e+07	6.88764e+07	1.06034e+08	1.876e+08	2.07385e+08	130737642	256458000	1.7117e+08	2.24702e+08	1.62092e+08	1.50614e+08	1.02539e+08	1.24956	0.000797912	1.94294
P61981	YWHAG	14-3-3 protein gamma OS=Homo sapiens OX=9606 GN=YWHAG PE=1 SV=2	149	6	247	2.65171e+07	3.64654e+07	5.20524e+07	3.44868e+07	2.54636e+07	42148636	3.55571e+07	3.0832e+07	2.90416e+07	2.83344e+07	5.94727e+07	4.77067e+07	4.58835e+07	5.24145e+07	4.33958e+07	3.87103e+07	6.03975e+07	5.16407e+07	5.81743e+07	3.45715e+07	0.577364	0.00109747	1.12816
P08263	GSTA1	Glutathione S-transferase A1 OS=Homo sapiens OX=9606 GN=GSTA1 PE=1 SV=3	148	2	222	8.5334e+07	7.19597e+07	0	1.88861e+07	2.09447e+07	4.47472e+07	7.04758e+07	2.31134e+07	3.5368e+07	4.98579e+07	0	0	0	0	0	0	0	0	0	4.0268e+07	-inf	0.00319922	-1.61352
P23528	CFL1	Cofilin-1 OS=Homo sapiens OX=9606 GN=CFL1 PE=1 SV=3	148	6	166	242391946	2.41302e+08	3.59039e+08	290397784	2.82496e+08	280334233	2.65304e+08	2.30218e+08	1.80894e+08	1.90211e+08	3.987e+08	4.5679e+08	9.02454e+08	4.33118e+08	1100577380	7.57467e+08	6.58664e+08	5.29721e+08	4.1748e+08	2.38116e+08	1.29392	0.00559177	1.31664
Q14112	NID2	Nidogen-2 OS=Homo sapiens OX=9606 GN=NID2 PE=1 SV=3	148	17	1375	3.39062e+07	2.84808e+07	1.79033e+08	3.49068e+07	1.53492e+07	4.36144e+07	6.30247e+07	8.35583e+07	5.40873e+07	3.50935e+07	1.93234e+08	169577217	1.1501e+08	2.27998e+08	6.10978e+07	2.96762e+07	9.13483e+06	1.73452e+08	8.16169e+07	9.51718e+07	1.04545	0.10202	0.517592
P14314	PRKCSH	Glucosidase 2 subunit beta OS=Homo sapiens OX=9606 GN=PRKCSH PE=1 SV=2	148	11	528	7.3655e+07	7.59499e+07	9.14433e+07	5.3952e+07	5.76493e+07	6.08405e+07	5.9318e+07	7.28232e+07	6.70692e+07	7.12485e+07	1.16539e+08	1.47348e+08	1.24772e+08	1.11479e+08	1.07563e+08	1.13815e+08	1.77431e+08	1.04596e+08	8.46405e+07	7.52385e+07	0.821967	0.000235565	1.45974
P00488	F13A1	Coagulation factor XIII A chain OS=Homo sapiens OX=9606 GN=F13A1 PE=1 SV=4	147	18	732	2.03082e+07	2.0093e+07	5.24428e+07	5.222e+07	3.65324e+07	1.21621e+07	1.87e+07	1.50033e+07	2.78814e+07	2.14524e+07	1.90124e+08	2.48019e+08	1.51639e+08	8.79211e+07	2.0773e+08	3.05244e+07	1.55772e+08	4.0023e+08	238405979	9.12197e+07	2.77942	0.00510742	1.43473
P00450	CP	Ceruloplasmin OS=Homo sapiens OX=9606 GN=CP PE=1 SV=1	147	15	1065	4.79112e+07	1.27547e+07	5.5883e+07	8.67975e+06	3.17722e+08	2.49604e+07	4.21174e+07	3.54148e+07	2.92957e+08	7.31608e+07	1.99925e+08	1.01918e+08	5.05228e+07	1.71243e+08	2.5568e+08	4.09278e+08	1.27223e+08	256598568	1.20506e+08	2.60839e+07	1.04508	0.121673	0.460402
P36871	PGM1	Phosphoglucomutase-1 OS=Homo sapiens OX=9606 GN=PGM1 PE=1 SV=3	147	15	562	9.33258e+07	1.23834e+08	6.78985e+07	9.96096e+07	1.19828e+08	8.90304e+07	8.75046e+07	7.47758e+07	8.43884e+07	9.79859e+07	5.07113e+07	3.95852e+07	4.71544e+07	6.3216e+07	6.06448e+06	7.33091e+07	4.83115e+07	3.35364e+07	6.134e+07	6.93258e+07	-0.996428	0.000320449	-1.32552
Q8NBS9	TXNDC5	Thioredoxin domain-containing protein 5 OS=Homo sapiens OX=9606 GN=TXNDC5 PE=1 SV=2	146	12	432	30221174	1.83626e+07	8.83396e+07	3.83565e+07	4.23853e+07	2.55752e+07	3.28904e+07	3.28964e+07	3.1063e+07	3.02512e+07	2.16303e+08	1.98333e+08	4.02858e+08	9.0599e+07	229881680	2.18936e+08	5.08658e+08	2.0878e+08	9.63472e+07	7.33347e+07	2.70323	0.00555212	1.40494
P38159	RBMX	RNA-binding motif protein, X chromosome OS=Homo sapiens OX=9606 GN=RBMX PE=1 SV=3	146	13	391	6.00088e+07	6.58208e+07	8.88844e+07	5.94462e+07	7.70485e+07	7.4842e+07	4.56332e+07	5.71667e+07	4.68894e+07	3.82111e+07	1.36159e+08	1.31456e+08	1.63931e+08	1.25775e+08	1.64902e+08	7.29483e+07	1.54439e+08	1.10868e+08	8.26682e+07	6.8293e+07	1.04882	0.000255181	1.4209
P51148	RAB5C	Ras-related protein Rab-5C OS=Homo sapiens OX=9606 GN=RAB5C PE=1 SV=2	146	5	216	8.94063e+07	1.14601e+08	6.82125e+07	1.08408e+08	1.00925e+08	1.09916e+08	1.03984e+08	1.00499e+08	7.71945e+07	1.01814e+08	7.71765e+07	7.72401e+07	8.61668e+07	6.53775e+07	1.53327e+08	1.27742e+08	1.35625e+08	7.38522e+07	1.30567e+08	1.03735e+08	0.0793437	0.710144	0.12132
P27816	MAP4	Microtubule-associated protein 4 OS=Homo sapiens OX=9606 GN=MAP4 PE=1 SV=3	146	16	1152	5.20627e+07	4.12184e+07	2.5045e+08	6.42443e+07	2.20983e+08	6.12044e+07	4.60704e+07	3.92346e+07	4.64412e+07	5.75742e+07	109548899	8.87546e+07	8.66538e+07	1.08818e+08	7.45468e+07	6.61169e+07	7.20545e+07	8.47481e+07	6.49784e+07	5.10261e+07	-0.0658461	0.902511	-0.0434715
Q96IU4	ABHD14B	Protein ABHD14B OS=Homo sapiens OX=9606 GN=ABHD14B PE=1 SV=1	146	8	210	1.62821e+08	2.07633e+08	1.09965e+08	1.48472e+08	152893240	2.10729e+08	148922262	159057479	1.4338e+08	1.67725e+08	9.66763e+07	9.78309e+07	7.93659e+07	7.35516e+07	7.4003e+07	5.34377e+07	3.75209e+07	5.87871e+07	9.10162e+07	1.42982e+08	-1.13117	2.46187e-05	-1.83823
P22352	GPX3	Glutathione peroxidase 3 OS=Homo sapiens OX=9606 GN=GPX3 PE=1 SV=2	146	8	226	6.4088e+08	6.31831e+08	2.71835e+08	5.05802e+08	1.79269e+08	5.03225e+08	5.08957e+08	507116775	512613629	4.59218e+08	8.2716e+07	7.14511e+07	5.03341e+07	1.29138e+08	6.94798e+07	3.57897e+07	4.09748e+07	9.86341e+07	5.91967e+08	4.88279e+08	-1.85991	0.00105441	-1.13202
P23396	RPS3	40S ribosomal protein S3 OS=Homo sapiens OX=9606 GN=RPS3 PE=1 SV=2	145	15	243	6.95717e+07	5.1439e+07	9.77977e+07	7.95647e+07	6.36775e+07	9.0878e+07	7.35418e+07	9.70442e+07	7.11861e+07	6.72122e+07	1.13941e+08	2.28012e+08	1.67091e+08	1.74879e+08	2.33386e+08	2.84151e+08	2.94577e+08	2.10601e+08	1.226e+08	9.9019e+07	1.41555	0.00125671	1.69554
Q8WX93	PALLD	Palladin OS=Homo sapiens OX=9606 GN=PALLD PE=1 SV=3	145	23	1383	3.19668e+07	3.23908e+07	5.1941e+07	5.48544e+07	5.04428e+07	1.64035e+07	4.5827e+07	5.66135e+07	5.54837e+07	8.09284e+07	2.25516e+08	1.83408e+08	5.63053e+07	1.82362e+08	8.88649e+07	4.51658e+07	5.24179e+07	1.76711e+08	3.75798e+07	5.66442e+07	1.28849	0.0470248	0.793328
Q15233	NONO	Non-POU domain-containing octamer-binding protein OS=Homo sapiens OX=9606 GN=NONO PE=1 SV=4	145	13	471	4.42518e+07	3.45752e+07	8.4408e+07	4.83524e+07	3.59211e+07	2.88769e+07	2.92724e+07	4.62357e+07	4.94198e+07	3.8132e+07	1.14611e+08	1.08448e+08	1.37026e+08	1.15102e+08	3.95482e+07	4.1931e+07	4.70675e+07	1.25265e+08	6.6155e+07	6.10764e+07	1.00756	0.0213891	0.851298
P05556	ITGB1	Integrin beta-1 OS=Homo sapiens OX=9606 GN=ITGB1 PE=1 SV=2	145	13	798	6.77116e+07	6.33217e+07	1.09022e+08	7.57807e+07	5.48824e+07	5.96165e+07	78083140	8.1016e+07	8.1921e+07	9.59903e+07	1.94717e+08	1.66179e+08	9.65924e+07	1.16135e+08	5.51131e+07	5.55734e+07	4.747e+07	1.24371e+08	8.93325e+07	6.98261e+07	0.453178	0.204363	0.443041
P50053	KHK	Ketohexokinase OS=Homo sapiens OX=9606 GN=KHK PE=1 SV=2	145	14	298	2.68995e+08	3.25486e+08	8.06757e+07	1.62261e+08	1.39566e+08	3.31732e+08	3.15749e+08	1.51331e+08	6.06925e+07	2.1278e+08	0	2.1581e+06	0	0	4.65678e+06	1.60573e+06	1.45499e+06	0	6.4326e+07	2.04467e+08	-4.63551	0.000757338	-1.69646
P19971	TYMP	Thymidine phosphorylase OS=Homo sapiens OX=9606 GN=TYMP PE=1 SV=2	144	17	482	5.18386e+06	2.34769e+06	3.7277e+07	1.93698e+07	1.41504e+07	1.10175e+07	1.28149e+07	4.26942e+06	3.34934e+06	630710	1.06598e+07	1.58387e+08	256647870	8.63641e+07	3.43711e+08	5.68188e+08	4.56018e+08	1.1127e+08	1.50744e+08	6.30805e+07	4.43	0.0149044	1.2298
Q6XQN6	NAPRT	Nicotinate phosphoribosyltransferase OS=Homo sapiens OX=9606 GN=NAPRT PE=1 SV=2	144	16	538	9.47349e+07	1.13143e+08	7.98051e+07	9.64831e+07	1.37434e+08	1.75048e+08	108633557	1.25284e+08	1.27984e+08	1.16577e+08	2.97753e+07	9.1616e+06	5.20842e+07	4.03109e+07	2.73193e+07	4.95811e+07	4.65216e+07	1.92469e+07	4.93065e+07	7.55887e+07	-1.70983	1.16205e-05	-2.05981
Q14117	DPYS	Dihydropyrimidinase OS=Homo sapiens OX=9606 GN=DPYS PE=1 SV=1	144	16	519	2.48677e+08	3.23584e+08	5.54256e+07	1.76777e+08	9.72438e+07	2.20381e+08	2.03719e+08	9.13036e+07	1.4316e+08	2.10675e+08	1.40647e+07	1.04665e+07	0	7.71827e+06	2.19215e+07	1.19353e+07	1.12098e+07	1.30738e+07	7.17043e+07	1.62305e+08	-3.29761	0.000695882	-1.63676
Q7KZF4	SND1	Staphylococcal nuclease domain-containing protein 1 OS=Homo sapiens OX=9606 GN=SND1 PE=1 SV=1	143	23	910	7.88238e+07	7.73395e+07	8.16109e+07	9.7732e+07	7.99864e+07	9.35256e+07	8.81387e+07	7.65268e+07	7.20114e+07	5.90539e+07	1.03683e+08	1.97636e+08	1.4502e+08	129391712	2.30912e+08	2.17826e+08	3.72824e+08	1.42214e+08	1.15509e+08	9.39393e+07	1.19224	0.0147433	1.15277
P00387	CYB5R3	NADH-cytochrome b5 reductase 3 OS=Homo sapiens OX=9606 GN=CYB5R3 PE=1 SV=3	143	12	301	1.24174e+08	7.47209e+07	1.25295e+08	1.28197e+08	6.39955e+07	8.80759e+07	1.01438e+08	1.01261e+08	1.2941e+08	1.82991e+08	1.39601e+08	2.37232e+08	9.06224e+07	2.93653e+08	4.55841e+07	6.36264e+07	8.79812e+07	2.10637e+08	1.48876e+08	1.1626e+08	0.38722	0.354108	0.306869
P21266	GSTM3	Glutathione S-transferase Mu 3 OS=Homo sapiens OX=9606 GN=GSTM3 PE=1 SV=3	143	14	225	8.48452e+07	7.97886e+07	8.93501e+07	9.12967e+07	2.56611e+08	108544812	1.10632e+08	9.00092e+07	5.61303e+07	7.37325e+07	1.21883e+08	6.70571e+07	4.87236e+07	9.47581e+07	3.17863e+07	2.45516e+06	1.37787e+07	2.08878e+07	3.25102e+07	1.02481e+08	-1.11065	0.0454178	-0.619256
P00441	SOD1	Superoxide dismutase [Cu-Zn] OS=Homo sapiens OX=9606 GN=SOD1 PE=1 SV=2	143	7	154	3.94364e+08	6.12262e+08	1.97545e+08	3.08116e+08	2.86034e+08	3.95728e+08	3.40065e+08	1.92681e+08	3.08962e+08	409293157	1.92557e+08	1.75142e+08	2.15307e+08	1.07377e+08	9.17751e+07	5.82372e+07	6.61783e+07	1.14189e+08	2.65378e+08	3.79579e+08	-1.26947	0.0017621	-1.10371
P53621	COPA	Coatomer subunit alpha OS=Homo sapiens OX=9606 GN=COPA PE=1 SV=2	142	25	1224	4.27858e+07	3.49351e+07	5.79264e+07	6.42315e+07	3.12661e+07	4.02681e+07	3.91262e+07	4.8662e+07	3.0573e+07	4.7517e+07	4.27435e+07	1.05094e+08	6.14818e+07	7.60708e+07	1.13426e+08	1.28113e+08	1.76325e+08	6.97348e+07	6.43949e+07	5.3119e+07	1.0893	0.0172671	0.99031
P62879	GNB2	Guanine nucleotide-binding protein G(I)/G(S)/G(T) subunit beta-2 OS=Homo sapiens OX=9606 GN=GNB2 PE=1 SV=3	142	6	340	3.99779e+07	4.49936e+07	1.04447e+08	6.32731e+07	1.13923e+08	7.17218e+07	6.04185e+07	6.73648e+07	6.31848e+07	4.554e+07	1.06444e+08	1.02362e+08	103654157	9.32937e+07	2.53562e+08	2.26305e+08	1.84958e+08	6.17452e+07	6.86997e+07	5.4913e+07	0.983641	0.0454653	0.739499
Q12906	ILF3	Interleukin enhancer-binding factor 3 OS=Homo sapiens OX=9606 GN=ILF3 PE=1 SV=3	142	19	894	5.40045e+07	4.04561e+07	9.81429e+07	5.76162e+07	3.64515e+07	3.3693e+07	4.87246e+07	4.66143e+07	4.52085e+07	3.65368e+07	1.027e+08	1.17036e+08	1.03473e+08	1.22138e+08	6.20456e+07	5.37142e+07	6.76368e+07	1.12396e+08	8.1421e+07	5.54304e+07	0.877578	0.00283862	0.993426
P31146	CORO1A	Coronin-1A OS=Homo sapiens OX=9606 GN=CORO1A PE=1 SV=4	141	17	461	2.10755e+06	3.792e+06	8.18985e+07	1.56355e+07	3.24964e+07	2.95669e+06	1.18312e+07	4.04328e+06	6.6082e+06	5.42798e+06	1.73277e+08	3.39601e+08	6.62962e+08	4.21622e+08	5.72208e+08	1051030378	5.9768e+08	3.21546e+08	1.47562e+08	5.85492e+07	4.83597	0.00390683	1.59093
Q92945	KHSRP	Far upstream element-binding protein 2 OS=Homo sapiens OX=9606 GN=KHSRP PE=1 SV=4	140	13	711	4.95633e+07	4.51183e+07	1.00667e+08	5.44673e+07	3.85634e+07	4.95795e+07	4.68935e+07	4.82127e+07	4.53075e+07	4.09398e+07	8.58149e+07	1.12592e+08	1.19957e+08	1.19333e+08	9.89314e+07	7.89821e+07	1.14162e+08	8.84552e+07	6.52425e+07	5.34074e+07	0.918582	0.000357366	1.30909
Q8WUM4	PDCD6IP	Programmed cell death 6-interacting protein OS=Homo sapiens OX=9606 GN=PDCD6IP PE=1 SV=1	140	19	868	6.41058e+07	5.57728e+07	6.39958e+07	6.3692e+07	5.44464e+07	6.25691e+07	6.17289e+07	6.04703e+07	5.4585e+07	6.36052e+07	4.69696e+07	7.52884e+07	8.65024e+07	5.61705e+07	4.92636e+07	6.69891e+07	4.2633e+07	54465364	6.08059e+07	6.20551e+07	-0.0143431	0.923215	-0.0347716
P51659	HSD17B4	Peroxisomal multifunctional enzyme type 2 OS=Homo sapiens OX=9606 GN=HSD17B4 PE=1 SV=3	139	14	736	6.29277e+07	5.64031e+07	3.59661e+07	8.20426e+07	5.68228e+07	8.72027e+07	5.76121e+07	4.81497e+07	2.96975e+07	6.48918e+07	0	1.65757e+07	4.09521e+07	1.88967e+07	1.04562e+08	8.38891e+07	1.2106e+08	2.55312e+07	102867562	4.23496e+07	-0.0256062	0.95896	-0.0170071
O75936	BBOX1	Gamma-butyrobetaine dioxygenase OS=Homo sapiens OX=9606 GN=BBOX1 PE=1 SV=1	139	14	387	1.78678e+08	2.79275e+08	4.75231e+07	2.18881e+08	1.42408e+08	3.31353e+08	1.93741e+08	1.67119e+08	1.4986e+08	2.00858e+08	0	1.12697e+07	9.58407e+06	0	2.08994e+07	0	0	0	1.17787e+08	1.89917e+08	-3.42935	0.000124238	-1.58413
P13647	KRT5	Keratin, type II cytoskeletal 5 OS=Homo sapiens OX=9606 GN=KRT5 PE=1 SV=3	138	12	590	1.80149e+06	1.25753e+07	2.06717e+06	5.47909e+06	5.96406e+06	9.38637e+07	1.98924e+07	9.36243e+06	8.22548e+06	9.81474e+06	116059492	9.74949e+06	3.41621e+06	1.55402e+08	1.22234e+07	3.34903e+07	2.14004e+06	1.04336e+07	3.18712e+07	4.46185e+06	1.30065	0.297956	0.315811
P47756	CAPZB	F-actin-capping protein subunit beta OS=Homo sapiens OX=9606 GN=CAPZB PE=1 SV=4	138	8	277	6.23415e+07	6.53262e+07	7.18295e+07	6.59016e+07	5.60832e+07	6.617e+07	5.98615e+07	5.37146e+07	5.51951e+07	4.87923e+07	113326670	1.37121e+08	194873700	1.35879e+08	125629478	1.72812e+08	1.85108e+08	1.39382e+08	1.26472e+08	8.00655e+07	1.28856	0.00011678	2.57101
P08559	PDHA1	Pyruvate dehydrogenase E1 component subunit alpha, somatic form, mitochondrial OS=Homo sapiens OX=9606 GN=PDHA1 PE=1 SV=3	138	18	390	1.73656e+08	1.46171e+08	1.20657e+08	1.83333e+08	2.52701e+08	2.1988e+08	2.03714e+08	2.57608e+08	1.8456e+08	1.63836e+08	8.50032e+07	6.4015e+07	6.92714e+07	4.68427e+07	4.31348e+07	6.55837e+07	5.19122e+07	5.66384e+07	1.00318e+08	2.08772e+08	-1.55776	3.77474e-05	-2.13313
Q7Z4W1	DCXR	L-xylulose reductase OS=Homo sapiens OX=9606 GN=DCXR PE=1 SV=2	138	11	244	4.37733e+08	3.87837e+08	6.60903e+07	2.50621e+08	2.78555e+08	6.70914e+08	1.95341e+08	4.32035e+08	4.00565e+08	6.68551e+08	5.60455e+06	1.762e+07	6.19417e+06	0	2.80516e+07	3.02306e+07	1.04117e+07	0	5.28121e+07	3.48794e+08	-4.49762	0.000998063	-1.81693
P30039	PBLD	Phenazine biosynthesis-like domain-containing protein OS=Homo sapiens OX=9606 GN=PBLD PE=1 SV=2	138	15	288	2.74706e+08	3.66792e+08	8.40888e+07	1.16746e+08	1.73683e+08	486990212	2.12326e+08	174394079	2.04715e+08	2.73802e+08	5.10256e+06	1.99406e+06	0	0	0	0	0	0	7.39119e+07	2.05234e+08	-4.7176	0.000857753	-1.66511
Q04695	KRT17	Keratin, type I cytoskeletal 17 OS=Homo sapiens OX=9606 GN=KRT17 PE=1 SV=2	137	8	432	0	4.19884e+06	3.44682e+06	3.32447e+06	0	8.71053e+06	3.28532e+06	0	0	3.38699e+06	5.10329e+07	3.42068e+06	0	5.76654e+07	7.05736e+06	0	0	0	1.97978e+06	4.32599e+06	2.35283	0.272079	0.439172
Q01518	CAP1	Adenylyl cyclase-associated protein 1 OS=Homo sapiens OX=9606 GN=CAP1 PE=1 SV=5	137	11	475	7.12589e+07	7.26596e+07	9.15572e+07	8.58618e+07	6.97957e+07	7.45834e+07	7.53054e+07	6.25327e+07	5.86433e+07	5.49345e+07	1.10846e+08	194145132	362445140	1.82308e+08	2.34895e+08	2.96416e+08	3.32372e+08	1.95184e+08	1.9517e+08	9.17094e+07	1.70468	0.00129422	1.85954
Q9H0W9	C11orf54	Ester hydrolase C11orf54 OS=Homo sapiens OX=9606 GN=C11orf54 PE=1 SV=1	137	14	315	489365111	5.3417e+08	155317023	3.07289e+08	2.61511e+08	4.41973e+08	3.44899e+08	2.18756e+08	3.27453e+08	3.08944e+08	2.03714e+07	1.90082e+07	1.60979e+07	8.04507e+06	2.29198e+07	0	1.20642e+07	1.60325e+07	2.48018e+08	2.88787e+08	-3.07286	8.4193e-05	-1.59988
P01011	SERPINA3	Alpha-1-antichymotrypsin OS=Homo sapiens OX=9606 GN=SERPINA3 PE=1 SV=2	136	13	423	1.08264e+08	4.38046e+07	5.87452e+07	3.01917e+07	2.94671e+08	9.14031e+07	7.12292e+07	6.59036e+07	4.49424e+08	1.00541e+08	2.07645e+08	4.83455e+07	114101741	3.25763e+08	1.02046e+08	9.94046e+08	1.76664e+08	196897639	2.04713e+08	6.27807e+07	1.00287	0.275548	0.333028
P30048	PRDX3	Thioredoxin-dependent peroxide reductase, mitochondrial OS=Homo sapiens OX=9606 GN=PRDX3 PE=1 SV=3	136	8	256	4.99746e+08	5.89984e+08	2.2999e+08	4.2678e+08	6.81341e+08	5.28372e+08	3.99431e+08	4.81762e+08	3.52875e+08	4.61862e+08	1.1081e+08	1.04922e+08	1.60236e+08	7.46814e+07	1.14492e+08	1.24861e+08	1.77799e+08	7.49905e+07	1.94987e+08	4.86173e+08	-1.87967	1.7947e-05	-2.12664
P02763	ORM1	Alpha-1-acid glycoprotein 1 OS=Homo sapiens OX=9606 GN=ORM1 PE=1 SV=1	135	4	201	1.26662e+08	1.35599e+08	1.02531e+08	2.84513e+07	2.228e+08	5.92988e+07	7.08733e+07	6.14449e+07	4.92763e+08	1.1096e+08	1.81351e+08	1.73162e+08	2.35807e+08	162787942	3.16677e+08	1068313884	4.04482e+08	251565093	1.17608e+08	6.69705e+07	1.19678	0.142938	0.451626
O14773	TPP1	Tripeptidyl-peptidase 1 OS=Homo sapiens OX=9606 GN=TPP1 PE=1 SV=2	135	5	563	1.70357e+08	1.23855e+08	1.22876e+08	6.80901e+07	7.07291e+07	1.19096e+08	1.47821e+08	1.19272e+08	7.65762e+07	8.95214e+07	9.14572e+07	1.57533e+08	2.33785e+08	9.89696e+07	270590921	3.16495e+08	2.5989e+08	1.23526e+08	1.21664e+08	1.35173e+08	0.747017	0.057772	0.670693
P40227	CCT6A	T-complex protein 1 subunit zeta OS=Homo sapiens OX=9606 GN=CCT6A PE=1 SV=3	135	9	531	9.26446e+07	9.62022e+07	8.66626e+07	9.01678e+07	5.97281e+07	9.14481e+07	7.59099e+07	7.86807e+07	6.55245e+07	8.2192e+07	1.09493e+08	7.98311e+07	9.12912e+07	9.7872e+07	4.72328e+07	1.76758e+08	1.14042e+08	7.20926e+07	1.31244e+08	8.50571e+07	0.319264	0.212366	0.434902
P41219	PRPH	Peripherin OS=Homo sapiens OX=9606 GN=PRPH PE=1 SV=2	135	10	470	2.22719e+06	1.76444e+07	4.22568e+06	3.94462e+06	1.13123e+07	2.1213e+06	1.6057e+06	2.74442e+06	1.19393e+06	5.7803e+06	3.51269e+07	2.65698e+06	0	6.80368e+06	0	2.50895e+06	0	6.08942e+06	2.08666e+06	4.78648e+06	0.218033	0.858267	0.0555728
P30043	BLVRB	Flavin reductase (NADPH) OS=Homo sapiens OX=9606 GN=BLVRB PE=1 SV=3	135	7	206	1.10285e+08	1.51246e+08	7.53927e+07	6.08009e+07	6.16203e+07	8.04118e+07	9.51875e+07	9.355e+07	9.63228e+07	9.2302e+07	8.66673e+07	1.01304e+08	1.2386e+08	7.58573e+07	5.52749e+07	1.87367e+08	7.88279e+07	6.10424e+07	1.04064e+08	9.50441e+07	0.0829643	0.775184	0.0866039
P50895	BCAM	Basal cell adhesion molecule OS=Homo sapiens OX=9606 GN=BCAM PE=1 SV=2	135	14	628	5.45728e+07	4.90976e+07	1.17437e+08	9.21412e+07	5.67661e+07	7.27365e+07	6.52747e+07	8.7008e+07	9.72892e+07	7.15259e+07	1.15037e+08	8.4302e+07	6.22891e+07	2.5879e+07	1.05093e+07	6.21989e+06	1.62714e+06	7.57349e+07	8.13633e+07	72546249	-0.57039	0.188106	-0.41951
Q00796	SORD	Sorbitol dehydrogenase OS=Homo sapiens OX=9606 GN=SORD PE=1 SV=4	135	13	357	3.23281e+08	4.9607e+08	1.62154e+08	2.77057e+08	2.74288e+08	6.94214e+08	3.07355e+08	2.66813e+08	2.02042e+08	4.21445e+08	1.44527e+08	1.02523e+08	5.18663e+07	8.75696e+07	2.27866e+08	8.64457e+07	7.56527e+07	1.25342e+08	1.01759e+08	2.46505e+08	-1.61887	0.00355267	-1.17027
P01042	KNG1	Kininogen-1 OS=Homo sapiens OX=9606 GN=KNG1 PE=1 SV=2	134	12	644	6.75751e+07	5.00459e+07	7.43774e+07	2.14562e+07	1.71652e+08	6.31104e+07	6.21527e+07	5.61372e+07	1.28078e+08	6.43639e+07	1.45112e+08	1.14765e+08	1.00968e+08	1.64613e+08	128164984	1.86185e+08	5.69387e+07	1.05089e+08	5.31697e+07	5.58565e+07	0.627177	0.0926402	0.499012
O00159	MYO1C	Unconventional myosin-Ic OS=Homo sapiens OX=9606 GN=MYO1C PE=1 SV=4	134	17	1063	4.873e+07	4.05198e+07	1.02501e+08	8.28999e+07	8.62035e+07	3.17827e+07	6.01159e+07	8.77817e+07	7.115e+07	7.52263e+07	1.76704e+08	1.33117e+08	6.92724e+07	1.05971e+08	1.49047e+07	6.38375e+06	3.48057e+07	7.54973e+07	4.45039e+07	5.9261e+07	0.0968779	0.850567	0.063655
P34897	SHMT2	Serine hydroxymethyltransferase, mitochondrial OS=Homo sapiens OX=9606 GN=SHMT2 PE=1 SV=3	134	17	504	1.44063e+08	9.5778e+07	2.02755e+07	6.879e+07	4.91222e+07	1.74528e+08	1.02441e+08	7.86535e+07	6.94143e+07	8.5565e+07	2.10721e+06	2.52655e+07	2.08385e+07	1.14849e+07	9.05248e+06	2.69226e+07	2.78522e+07	2.32939e+07	3.33888e+07	8.60215e+07	-2.14993	0.0027599	-1.32764
P19012	KRT15	Keratin, type I cytoskeletal 15 OS=Homo sapiens OX=9606 GN=KRT15 PE=1 SV=3	133	1	456	1.35612e+07	7.18727e+06	1.61517e+07	1.53518e+07	1.23697e+07	6.30548e+06	1.49344e+07	1.82805e+07	1.36155e+07	8.00714e+06	1.19629e+07	1.18654e+07	7.82723e+06	1.89315e+07	1.1779e+07	0	0	1.34667e+07	1.95822e+07	1.16944e+07	-0.246438	0.535276	-0.188049
P53597	SUCLG1	Succinate--CoA ligase [ADP/GDP-forming] subunit alpha, mitochondrial OS=Homo sapiens OX=9606 GN=SUCLG1 PE=1 SV=4	133	9	346	2.62365e+08	2.72294e+08	7.1019e+07	2.22127e+08	2.08417e+08	2.27833e+08	2.73612e+08	2.25416e+08	1.98655e+08	279598370	2.57492e+07	2.98175e+07	1.75754e+07	6.54878e+06	1.11799e+07	1.26808e+07	1.32331e+07	2.16378e+07	9.35922e+07	2.22066e+08	-3.12007	4.31497e-06	-2.39006
P13010	XRCC5	X-ray repair cross-complementing protein 5 OS=Homo sapiens OX=9606 GN=XRCC5 PE=1 SV=3	132	12	732	3.33883e+07	2.21069e+07	7.31422e+07	33833492	3.06711e+07	2.88969e+07	4.56788e+07	3.75096e+07	4.33726e+07	2.41688e+07	8.79691e+07	9.50517e+07	1.41761e+08	9.39901e+07	5.3197e+07	3.68603e+07	4.81086e+07	9.29355e+07	6.00649e+07	4.34908e+07	1.08142	0.0122023	0.933709
P36776	LONP1	Lon protease homolog, mitochondrial OS=Homo sapiens OX=9606 GN=LONP1 PE=1 SV=2	132	20	959	8.5353e+07	9.24331e+07	4.53124e+07	9.90208e+07	9.2137e+07	1.09368e+08	1.00017e+08	8.67115e+07	7.83959e+07	9.30037e+07	3.11794e+06	1.96314e+07	1.27366e+07	1.60204e+07	1.15055e+07	2.88783e+07	2.50451e+07	1.29617e+07	3.4448e+07	8.70787e+07	-2.27164	1.10054e-06	-2.72572
P34913	EPHX2	Bifunctional epoxide hydrolase 2 OS=Homo sapiens OX=9606 GN=EPHX2 PE=1 SV=2	132	17	555	120235815	1.40891e+08	7.59879e+07	1.37655e+08	126967097	1.29695e+08	1.60078e+08	1.50736e+08	1.46681e+08	1.99719e+08	2.37543e+07	7.11965e+06	1.44454e+07	6.28282e+06	1.70779e+07	7.19373e+06	0	1.31908e+07	6.74211e+07	100931456	-2.99757	1.73353e-06	-2.49529
Q04917	YWHAH	14-3-3 protein eta OS=Homo sapiens OX=9606 GN=YWHAH PE=1 SV=4	131	6	246	2.0981e+07	2.25115e+07	8.99296e+07	4.73113e+07	7.0043e+07	3.3158e+07	2.53459e+07	2.16068e+07	2.0831e+07	2.19301e+07	7.56941e+07	5.68264e+07	1.02081e+08	6.98829e+07	2.37685e+08	1.20771e+08	1.26759e+08	7.01161e+07	6.55245e+07	2.79697e+07	1.46031	0.0100866	0.857584
P14866	HNRNPL	Heterogeneous nuclear ribonucleoprotein L OS=Homo sapiens OX=9606 GN=HNRNPL PE=1 SV=2	131	13	589	5.91437e+07	4.43343e+07	8.6993e+07	6.01118e+07	5.5836e+07	2.97745e+07	6.05288e+07	6.37668e+07	4.60484e+07	4.13242e+07	1.1907e+08	141005586	1.50447e+08	1.43853e+08	1.22444e+08	8.22084e+07	9.59787e+07	1.35341e+08	8.70097e+07	7.39234e+07	1.12762	5.24761e-05	1.66428
P08294	SOD3	Extracellular superoxide dismutase [Cu-Zn] OS=Homo sapiens OX=9606 GN=SOD3 PE=1 SV=2	131	8	240	5.73135e+07	4.33656e+07	139687217	2.13419e+07	3.9092e+07	7.84232e+07	5.22835e+07	1.14995e+08	5.20354e+07	5.37685e+07	2.37186e+08	290887424	1.62047e+08	1.47031e+08	1.21016e+08	4.30773e+07	6.18804e+07	1.72217e+08	4.06715e+07	5.18988e+07	1.12003	0.0585326	0.661774
P35222	CTNNB1	Catenin beta-1 OS=Homo sapiens OX=9606 GN=CTNNB1 PE=1 SV=1	131	13	781	5.61394e+07	6.14392e+07	5.30814e+07	6.86796e+07	38579620	6.6517e+07	6.82243e+07	7.82277e+07	7.70161e+07	6.64029e+07	4.14027e+07	4.39999e+07	3.6926e+07	3.54182e+07	4.5018e+06	0	6.16927e+06	2.82399e+07	6.54302e+07	5.81286e+07	-1.12313	0.00177494	-1.08323
Q86VP6	CAND1	Cullin-associated NEDD8-dissociated protein 1 OS=Homo sapiens OX=9606 GN=CAND1 PE=1 SV=2	130	14	1230	151949069	2.65265e+08	1.38506e+08	119590555	1.39434e+08	3.00426e+08	2.04156e+08	2.1092e+08	1.94884e+08	190652270	366023881	1.96612e+08	3.4402e+08	3.25537e+08	289093107	4.21002e+08	4.62783e+08	286440880	3.62858e+08	2.45626e+08	0.824943	0.000964149	1.14821
Q5SSJ5	HP1BP3	Heterochromatin protein 1-binding protein 3 OS=Homo sapiens OX=9606 GN=HP1BP3 PE=1 SV=1	130	13	553	6.17095e+07	8.61114e+07	1.39025e+08	8.29573e+07	8.12541e+07	8.39046e+07	6.79057e+07	8.39726e+07	8.06028e+07	6.66178e+07	1.74726e+08	153577135	179578858	1.75036e+08	1.29906e+08	5.78493e+07	9.56631e+07	1.06359e+08	5.28779e+07	8.25079e+07	0.584439	0.0717516	0.621121
Q14847	LASP1	LIM and SH3 domain protein 1 OS=Homo sapiens OX=9606 GN=LASP1 PE=1 SV=2	130	11	261	1.15822e+08	1.19838e+08	1.2603e+08	1.09488e+08	1.06793e+08	9.79235e+07	1.02979e+08	9.45671e+07	1.11157e+08	1.43106e+08	1.84489e+08	2.03941e+08	1.89016e+08	1.63757e+08	1.20673e+08	1.54625e+08	1.85694e+08	1.54086e+08	1.48671e+08	1.26011e+08	0.568335	0.000201899	1.43603
P17844	DDX5	Probable ATP-dependent RNA helicase DDX5 OS=Homo sapiens OX=9606 GN=DDX5 PE=1 SV=1	130	7	614	2.97012e+08	3.5028e+08	9.87066e+07	246409036	1.71202e+08	3.85892e+08	2.96522e+08	1.19576e+08	2.21057e+08	300528451	1.58396e+07	3.12649e+07	32505559	1.82656e+07	3.85318e+07	4.26714e+07	3.03091e+07	1.67657e+07	5.79305e+07	217926099	-2.97812	0.000341284	-2.09334
P04179	SOD2	Superoxide dismutase [Mn], mitochondrial OS=Homo sapiens OX=9606 GN=SOD2 PE=1 SV=3	129	11	222	1.51404e+08	1.97886e+08	1.49213e+08	2.20722e+08	1.6142e+08	146951233	1.62054e+08	1.14815e+08	1.08103e+08	142026280	1.69101e+08	2.0734e+08	4.80719e+08	1.32252e+08	2.39582e+08	5.70543e+08	5.71436e+08	2.82114e+08	1068921339	2.20585e+08	1.41155	0.0588831	0.823191
P02743	APCS	Serum amyloid P-component OS=Homo sapiens OX=9606 GN=APCS PE=1 SV=2	128	8	223	7.10199e+07	4.54114e+07	2.29684e+07	4.03499e+07	5.44597e+07	3.33797e+07	7.42411e+07	9.54691e+07	9.59419e+07	5.81747e+07	7.98734e+08	1.94751e+08	1.28893e+08	4.39368e+08	1.27808e+08	1.13645e+08	3.6267e+07	3.93304e+08	4.6258e+07	5.77736e+07	2.09818	0.0817101	0.751264
P52209	PGD	6-phosphogluconate dehydrogenase, decarboxylating OS=Homo sapiens OX=9606 GN=PGD PE=1 SV=3	128	12	483	5.3196e+07	5.56392e+07	6.5302e+07	5.94938e+07	5.39969e+07	6.13866e+07	5.84997e+07	5.36562e+07	4.96948e+07	4.78437e+07	7.91579e+07	7.75276e+07	1.46896e+08	1.06261e+08	1.41763e+08	459310229	2.64963e+08	9.80712e+07	1.46145e+08	6.65152e+07	1.596	0.0474281	0.935227
P00751	CFB	Complement factor B OS=Homo sapiens OX=9606 GN=CFB PE=1 SV=2	127	18	764	6.51659e+07	1.65927e+07	6.39946e+07	1.79019e+07	2.08644e+08	3.7994e+07	6.90835e+07	2.78052e+07	2.74546e+08	4.41355e+07	1.31093e+08	1.32104e+08	5.31257e+07	3.1898e+08	9.93882e+07	1.65295e+08	1.15332e+08	2.4944e+08	6.23131e+07	3.87103e+07	0.836273	0.178989	0.394198
P11766	ADH5	Alcohol dehydrogenase class-3 OS=Homo sapiens OX=9606 GN=ADH5 PE=1 SV=4	127	12	374	9.39949e+07	1.25001e+08	5.45846e+07	8.335e+07	7.36637e+07	8.55832e+07	9.06839e+07	6.47867e+07	7.81893e+07	9.15032e+07	6.85388e+07	4.60386e+07	3.79259e+07	7.96092e+07	8.59159e+06	7.9226e+06	1.14187e+07	5.26677e+07	4.59658e+07	8.15174e+07	-1.07799	0.00204883	-1.0378
P45954	ACADSB	Short/branched chain specific acyl-CoA dehydrogenase, mitochondrial OS=Homo sapiens OX=9606 GN=ACADSB PE=1 SV=1	127	14	432	1.53019e+08	199390480	3.1135e+07	1.16616e+08	1.19101e+08	2.52988e+08	1.81539e+08	1.42873e+08	1.23739e+08	1.55526e+08	0	4.13349e+06	1.10123e+07	1.12749e+07	1.14492e+08	6.89333e+07	2.90752e+07	1.60938e+07	5.8793e+07	1.79785e+08	-2.08166	0.000747578	-1.22838
P00167	CYB5A	Cytochrome b5 OS=Homo sapiens OX=9606 GN=CYB5A PE=1 SV=2	127	8	134	403709777	4.08173e+08	1.38294e+08	1.65971e+08	2.01097e+08	3.68214e+08	298434994	2.36693e+08	2.27415e+08	364234163	2.84226e+07	4.04547e+07	3.58976e+07	1.53098e+07	0	8.37299e+06	3.2286e+06	1.4829e+07	9.39597e+07	2.54564e+08	-3.39576	0.000122968	-2.07659
Q9BSE5	AGMAT	Agmatinase, mitochondrial OS=Homo sapiens OX=9606 GN=AGMAT PE=1 SV=2	127	13	352	1183007701	1010938144	1.65891e+08	6.76847e+08	9.22923e+08	2221624622	649256209	5.88758e+08	4.983e+08	833615759	4.76991e+06	1.44324e+07	1.04174e+07	7.29194e+06	1.83464e+07	8.22552e+06	9.17609e+06	5.14554e+06	116580004	5.88461e+08	-5.34048	0.0030288	-1.52957
P59665	DEFA1	Neutrophil defensin 1 OS=Homo sapiens OX=9606 GN=DEFA1 PE=1 SV=1	126	5	94	2.08229e+08	2.37275e+08	538749724	507032929	1008294456	1.91526e+08	3.03267e+08	1.18015e+08	2.93793e+08	1.59741e+08	4.56065e+08	3842998992	12586074796	4724627647	5987958196	65534408090	25132767900	1652154303	5643944992	1.775e+08	5.28997	0.132725	0.68635
P02794	FTH1	Ferritin heavy chain OS=Homo sapiens OX=9606 GN=FTH1 PE=1 SV=2	126	9	183	7.06014e+07	1.50552e+08	6.98847e+07	9.89804e+07	1.10688e+08	2.19248e+08	1.37357e+08	6.19579e+07	3.19932e+07	7.22186e+07	1.40216e+08	6.83046e+07	1.09354e+08	8.69576e+07	4.00702e+08	1006976990	1464935212	2.02529e+08	2.95091e+08	7.93821e+07	2.03502	0.136012	0.618885
P05388	RPLP0	60S acidic ribosomal protein P0 OS=Homo sapiens OX=9606 GN=RPLP0 PE=1 SV=1	126	8	317	4.99582e+07	4.67408e+07	8.8892e+07	6.90283e+07	5.71167e+07	3.96942e+07	5.08635e+07	5.89395e+07	4.81263e+07	5.03052e+07	9.6154e+07	1.21246e+08	1.72517e+08	9.6064e+07	113283457	1.03293e+08	1.70051e+08	1.13952e+08	9.09805e+07	5.94432e+07	1.09711	0.000165031	1.50444
P06748	NPM1	Nucleophosmin OS=Homo sapiens OX=9606 GN=NPM1 PE=1 SV=2	126	7	294	1.20108e+08	1.24748e+08	1.56556e+08	1.26847e+08	6.53247e+07	7.05196e+07	8.76514e+07	7.72058e+07	1.01879e+08	1.0104e+08	2.33009e+08	2.0776e+08	3.72087e+08	1.66845e+08	1.0034e+08	6.26395e+07	1.91545e+08	195076750	1.54998e+08	1.2395e+08	0.858876	0.0233745	0.762798
Q13838	DDX39B	Spliceosome RNA helicase DDX39B OS=Homo sapiens OX=9606 GN=DDX39B PE=1 SV=1	125	13	428	5.27862e+07	4.00473e+07	1.09898e+08	6.62196e+07	4.69209e+07	4.54916e+07	4.30728e+07	6.01582e+07	5.78822e+07	5.0265e+07	9.7356e+07	1.37239e+08	1.56433e+08	1.56309e+08	1.16448e+08	1.2756e+08	9.28393e+07	1.05261e+08	6.66655e+07	5.79465e+07	1.03481	0.000502232	1.26289
P36269	GGT5	Glutathione hydrolase 5 proenzyme OS=Homo sapiens OX=9606 GN=GGT5 PE=1 SV=2	125	11	586	5.85623e+07	4.65857e+07	1.20267e+08	6.59274e+07	8.7669e+07	6.38843e+07	8.96085e+07	1.46085e+08	1.40509e+08	8.7192e+07	6.82873e+07	379719993	1.8564e+08	7.31015e+07	4.61667e+07	4.00645e+06	1.02931e+07	1.30515e+08	3.97133e+07	1.33994e+08	0.20076	0.791443	0.0937775
P42330	AKR1C3	Aldo-keto reductase family 1 member C3 OS=Homo sapiens OX=9606 GN=AKR1C3 PE=1 SV=4	125	5	323	1.49644e+08	1.40167e+08	5.90571e+07	1.30389e+08	6.84051e+07	1.27993e+08	1.38477e+08	1.26474e+08	9.85066e+07	1.20962e+08	1.15103e+07	1.40419e+07	9.81568e+06	7.57298e+06	7.92722e+06	1.28514e+07	2.95798e+06	0	1.74933e+08	1.59413e+08	-2.11146	0.00166528	-1.09106
Q9UJS0	SLC25A13	Calcium-binding mitochondrial carrier protein Aralar2 OS=Homo sapiens OX=9606 GN=SLC25A13 PE=1 SV=2	125	10	675	1.06597e+08	1.04519e+08	4.54448e+07	1.03123e+08	6.93305e+07	1.38741e+08	116688837	8.95253e+07	8.79367e+07	9.78201e+07	0	1.39949e+07	2.61414e+06	2.03039e+06	0	2.90346e+06	1.81519e+06	8.37099e+06	4.53236e+07	1.05654e+08	-3.4867	4.14356e-06	-2.30643
P16401	H1-5	Histone H1.5 OS=Homo sapiens OX=9606 GN=H1-5 PE=1 SV=3	124	9	226	1.87084e+07	1.35403e+07	1.43815e+08	2.37101e+07	2.98035e+07	1.74046e+07	2.70859e+07	2.79894e+07	2.49161e+07	1.90081e+07	1.32411e+08	2.19585e+08	4.35988e+08	2.44864e+08	532274876	278782566	4.81951e+08	2.5007e+08	1.20495e+08	6.0832e+07	3.11428	0.00222736	1.49303
Q14195	DPYSL3	Dihydropyrimidinase-related protein 3 OS=Homo sapiens OX=9606 GN=DPYSL3 PE=1 SV=1	124	12	570	5.12133e+06	6.17492e+06	5.6231e+07	1.60545e+07	2.41645e+07	4.00357e+07	7.49767e+06	1.97252e+07	1.27786e+07	6.01481e+07	2.26429e+08	1.59238e+08	6.28466e+07	1.01457e+08	9.16599e+07	3.08178e+08	1.71196e+08	1.69208e+08	1.36418e+07	3.3801e+07	2.54677	0.00949367	1.16189
Q9UJU6	DBNL	Drebrin-like protein OS=Homo sapiens OX=9606 GN=DBNL PE=1 SV=1	124	11	430	2.48848e+07	1.99273e+07	4.2961e+07	3.90226e+07	3.12282e+07	8.19645e+06	2.96723e+07	2.30968e+07	2.37985e+07	2.01529e+07	4.0883e+07	6.53881e+07	1.09467e+08	7.06059e+07	4.76685e+07	4.69896e+07	8.28235e+07	5.41573e+07	3.92678e+07	2.48356e+07	1.23559	0.00435036	1.1433
P00915	CA1	Carbonic anhydrase 1 OS=Homo sapiens OX=9606 GN=CA1 PE=1 SV=2	124	12	261	4.57161e+07	2.38358e+08	3.73501e+07	1.0422e+07	6.13968e+07	4.72216e+07	4.69841e+07	1.39063e+08	1.07708e+08	8.94222e+07	2.07187e+08	7.38506e+07	173551880	4.73536e+07	5.29598e+07	7.48788e+08	1.85976e+07	3.0167e+07	6.90507e+07	6.35673e+07	0.939334	0.408571	0.269439
P19440	GGT1	Glutathione hydrolase 1 proenzyme OS=Homo sapiens OX=9606 GN=GGT1 PE=1 SV=2	124	11	569	2.68608e+08	3.492e+08	8.96431e+07	1.87635e+08	3.2603e+08	4.08566e+08	2.15552e+08	4.11723e+08	3.83674e+08	3.67013e+08	0	4.62625e+07	1.32173e+07	0	1.18394e+07	3.39596e+06	0	5.08511e+06	3.51677e+07	3.4317e+08	-4.55733	0.00011678	-2.44571
P55795	HNRNPH2	Heterogeneous nuclear ribonucleoprotein H2 OS=Homo sapiens OX=9606 GN=HNRNPH2 PE=1 SV=1	123	3	449	1.47672e+07	1.3639e+07	1.16734e+07	1.44131e+07	1.00096e+07	1.16701e+07	1.2828e+07	1.47926e+07	1.536e+07	1.36844e+07	1.35522e+07	2.00102e+07	2.5412e+07	2.05288e+07	0	1.44206e+07	9.7039e+06	2.15579e+07	2.35201e+07	1.69814e+07	0.3148	0.338663	0.352596
P50502	ST13	Hsc70-interacting protein OS=Homo sapiens OX=9606 GN=ST13 PE=1 SV=2	123	9	369	9.20124e+07	9.00526e+07	1.10839e+08	6.73748e+07	7.19846e+07	8.63868e+07	7.31201e+07	6.52028e+07	8.53705e+07	8.31429e+07	9.1183e+07	7.87502e+07	6.2776e+07	9.50817e+07	1.14424e+08	8.37956e+07	8.34488e+07	8.3438e+07	7.53172e+07	5.8441e+07	0.0482674	0.721408	0.105859
Q9H223	EHD4	EH domain-containing protein 4 OS=Homo sapiens OX=9606 GN=EHD4 PE=1 SV=1	123	15	541	6.66501e+07	4.56276e+07	7.11438e+07	6.38096e+07	7.53087e+07	6.07601e+07	8.08547e+07	1.10018e+08	9.4825e+07	5.13696e+07	5.69925e+07	6.40398e+07	4.61705e+07	3.15366e+07	1.45832e+07	3.09341e+07	2.51543e+07	3.97109e+07	7.2258e+07	7.23353e+07	-0.765499	0.010023	-0.8141
P15313	ATP6V1B1	V-type proton ATPase subunit B, kidney isoform OS=Homo sapiens OX=9606 GN=ATP6V1B1 PE=1 SV=3	123	4	513	2.10274e+07	1.90775e+07	1.38438e+07	1.43806e+07	8.72882e+06	2.23317e+07	1.01882e+07	1.77989e+07	8.95586e+06	1.71397e+07	0	8.46516e+06	0	4.16097e+06	6.02639e+06	6.64746e+06	0	3.97677e+06	6.23466e+06	1.75138e+07	-1.95962	0.000171652	-1.47461
Q9UM54	MYO6	Unconventional myosin-VI OS=Homo sapiens OX=9606 GN=MYO6 PE=1 SV=4	122	22	1294	8.82007e+07	1.00224e+08	3.07448e+08	2.04851e+08	4.58549e+08	1.87787e+08	1.19247e+08	110452053	8.42848e+07	1.09253e+08	3.5312e+08	8.07532e+07	1.0157e+08	2.79827e+08	3447341148	5.44986e+08	6.89349e+08	2.19056e+08	6.39792e+07	7.69546e+07	1.85908	0.256533	0.412844
O75367	MACROH2A1	Core histone macro-H2A.1 OS=Homo sapiens OX=9606 GN=MACROH2A1 PE=1 SV=4	122	7	372	5.08556e+07	3.03089e+07	115796565	4.76404e+07	5.76335e+07	4.8442e+07	6.59922e+07	7.87615e+07	5.26232e+07	4.35078e+07	1.50718e+08	1.28412e+08	1.58832e+08	1.23734e+08	1.35463e+08	1.08946e+08	7.15308e+07	1.1068e+08	7.29999e+07	7.42651e+07	0.995257	0.000983384	1.14316
Q14019	COTL1	Coactosin-like protein OS=Homo sapiens OX=9606 GN=COTL1 PE=1 SV=3	122	12	142	1.18453e+08	1.63871e+08	5.64969e+07	6.71906e+07	3.7488e+07	5.25716e+07	1.13435e+08	4.10317e+07	5.58985e+07	5.78367e+07	4.50972e+07	9.8103e+07	2.155e+08	9.66685e+07	1.2522e+08	1.01932e+08	1.13254e+08	1.03527e+08	5.31838e+07	6.23448e+07	0.469611	0.237773	0.344914
O75390	CS	Citrate synthase, mitochondrial OS=Homo sapiens OX=9606 GN=CS PE=1 SV=2	122	10	466	1.50333e+08	1.08224e+08	1.0292e+08	1.14729e+08	1.65242e+08	150310992	1.62242e+08	1.92713e+08	138428588	1.602e+08	6.64893e+07	6.93429e+07	6.48196e+07	5.51789e+07	6.76635e+07	1.09929e+08	8.30843e+07	5.69016e+07	1.03488e+08	166215441	-0.942397	0.000122968	-1.51991
P80723	BASP1	Brain acid soluble protein 1 OS=Homo sapiens OX=9606 GN=BASP1 PE=1 SV=2	121	11	227	2.80945e+07	3.53015e+07	6.72894e+07	4.70592e+07	120137034	8.81156e+07	2.63259e+07	5.01276e+07	6.38921e+07	9.33366e+06	1.71033e+08	8.60577e+07	2.40122e+08	5.84012e+07	4.06393e+08	1.02292e+08	2.83649e+08	7.50668e+07	4.78017e+07	1.08762e+07	1.60919	0.0540998	0.746337
P62269	RPS18	40S ribosomal protein S18 OS=Homo sapiens OX=9606 GN=RPS18 PE=1 SV=3	121	8	152	6.02904e+07	5.41553e+07	9.13124e+07	7.26791e+07	7.20217e+07	7.22251e+07	6.11672e+07	7.06121e+07	5.4752e+07	4.97159e+07	1.14055e+08	1.4937e+08	1.26586e+08	1.32654e+08	1.87074e+08	177363713	2.39014e+08	1.25972e+08	9.11184e+07	6.87896e+07	1.17949	0.00175214	1.53886
P51149	RAB7A	Ras-related protein Rab-7a OS=Homo sapiens OX=9606 GN=RAB7A PE=1 SV=1	121	10	207	7.80239e+07	6.98397e+07	123705237	9.16553e+07	7.92085e+07	7.7216e+07	8.2445e+07	1.14761e+08	6.1541e+07	6.52672e+07	1.19967e+08	1.25348e+08	1.59188e+08	1.1827e+08	1.72386e+08	3.12291e+08	1.91325e+08	1.18653e+08	8.27517e+07	7.7485e+07	0.882876	0.0286076	0.858775
P50991	CCT4	T-complex protein 1 subunit delta OS=Homo sapiens OX=9606 GN=CCT4 PE=1 SV=4	121	13	539	6.77077e+07	7.19396e+07	8.06925e+07	8.41081e+07	8.30872e+07	7.56535e+07	6.89676e+07	6.7712e+07	6.40609e+07	6.85476e+07	6.2997e+07	7.17709e+07	1.10615e+08	6.98775e+07	1.27353e+08	1.18118e+08	106060145	7.43632e+07	1.05297e+08	7.14675e+07	0.360648	0.0615862	0.703264
O94925	GLS	Glutaminase kidney isoform, mitochondrial OS=Homo sapiens OX=9606 GN=GLS PE=1 SV=1	121	16	669	1.47471e+08	1.4704e+08	3.69579e+07	1.20689e+08	7.47161e+07	1.21868e+08	1.32085e+08	7.40739e+07	8.18333e+07	1.36691e+08	0	1.07859e+07	4.62754e+06	6.85505e+06	2.30245e+07	3.81605e+06	0	7.89339e+06	9.19991e+07	128995650	-2.69682	0.000187184	-1.43477
P49821	NDUFV1	NADH dehydrogenase [ubiquinone] flavoprotein 1, mitochondrial OS=Homo sapiens OX=9606 GN=NDUFV1 PE=1 SV=4	121	15	464	1.10566e+08	109594049	5.4396e+07	7.59181e+07	103877830	1.07165e+08	1.02145e+08	1.18957e+08	1.0133e+08	1.03551e+08	3.76107e+06	1.19794e+07	1.03806e+07	7.84923e+06	0	8.5918e+06	0	4.70182e+06	3.46208e+07	1.07339e+08	-3.44011	5.22598e-07	-3.20026
Q13418	ILK	Integrin-linked protein kinase OS=Homo sapiens OX=9606 GN=ILK PE=1 SV=2	120	12	452	4.35921e+07	4.07493e+07	6.05841e+07	5.59443e+07	1.11535e+07	2.07649e+07	4.37843e+07	6.64019e+07	6.78167e+07	7.43926e+07	1.56974e+08	1.44951e+08	4.26637e+07	1.20627e+08	1.83687e+07	4.93437e+07	2.59217e+07	9.15022e+07	4.88114e+07	5.22975e+07	0.679101	0.207897	0.423175
P02748	C9	Complement component C9 OS=Homo sapiens OX=9606 GN=C9 PE=1 SV=2	120	15	559	2.11572e+08	1.55886e+08	2.51576e+08	1.31659e+08	1.86581e+08	1.35284e+08	1.60426e+08	1.73607e+08	165148007	9.67185e+07	1.29296e+08	1.61425e+08	2.85527e+08	1.04961e+08	2.10622e+08	3.93198e+08	1.2484e+08	3.55138e+08	1.20162e+08	216546144	0.328182	0.37254	0.295567
Q9Y4L1	HYOU1	Hypoxia up-regulated protein 1 OS=Homo sapiens OX=9606 GN=HYOU1 PE=1 SV=1	118	17	999	3.13332e+07	2.30143e+07	2.6794e+07	4.27623e+07	1.0139e+07	2.0501e+07	3.01643e+07	3.44867e+07	1.71216e+07	2.33306e+07	3.6821e+07	9.52158e+07	6.80564e+07	3.94073e+07	4.20369e+07	6.60545e+07	1.31752e+08	5.38822e+07	4.94128e+07	3.18306e+07	1.31805	0.0134805	1.01765
P47755	CAPZA2	F-actin-capping protein subunit alpha-2 OS=Homo sapiens OX=9606 GN=CAPZA2 PE=1 SV=3	118	8	286	4.55188e+07	5.79848e+07	6.83905e+07	6.27325e+07	5.32268e+07	3.84287e+07	5.30196e+07	4.57943e+07	4.97512e+07	4.76149e+07	7.32701e+07	5.5334e+07	8.96762e+07	5.35061e+07	5.8608e+07	6.00581e+07	5.67736e+07	5.57424e+07	6.45549e+07	4.75034e+07	0.271357	0.0637818	0.556649
P13798	APEH	Acylamino-acid-releasing enzyme OS=Homo sapiens OX=9606 GN=APEH PE=1 SV=4	118	16	732	8.54732e+07	1.12821e+08	5.7693e+07	6.63805e+07	9.53647e+07	1.09055e+08	7.5013e+07	7.77947e+07	7.29137e+07	7.81959e+07	3.42154e+07	3.99316e+07	5.82437e+07	5.71749e+07	9.59154e+06	4.15611e+07	3.30238e+07	3.22849e+07	8.44376e+07	9.74413e+07	-0.93714	0.00150156	-1.07779
P07099	EPHX1	Epoxide hydrolase 1 OS=Homo sapiens OX=9606 GN=EPHX1 PE=1 SV=1	118	16	455	1.43513e+08	1.1187e+08	2.88134e+07	6.29546e+07	3.6388e+07	1.24243e+08	6.1722e+07	7.12255e+07	4.77733e+07	8.75087e+07	3.64946e+07	4.15716e+07	3.23682e+07	3.85996e+07	9.14905e+06	4.58484e+07	4.57575e+07	1.97282e+07	5.0573e+07	8.09786e+07	-1.1256	0.0174129	-0.856577
P48637	GSS	Glutathione synthetase OS=Homo sapiens OX=9606 GN=GSS PE=1 SV=1	118	13	474	9.58711e+07	9.49735e+07	4.81281e+07	7.55625e+07	1.02185e+08	1.34078e+08	7.46667e+07	6.56533e+07	8.04683e+07	8.69509e+07	3.12524e+07	3.54242e+07	3.21459e+07	2.18187e+07	3.09452e+07	2.31824e+07	2.45039e+07	3.30022e+07	4.92183e+07	7.27284e+07	-1.45678	0.000182697	-1.82913
O43390	HNRNPR	Heterogeneous nuclear ribonucleoprotein R OS=Homo sapiens OX=9606 GN=HNRNPR PE=1 SV=1	117	10	633	4.58279e+07	4.18258e+07	1.03983e+08	5.48455e+07	3.7889e+07	3.96891e+07	5.10165e+07	5.65908e+07	4.93389e+07	3.98692e+07	1.56069e+08	1.29098e+08	1.35634e+08	141680533	1.57108e+08	8.4646e+07	8.48012e+07	108715823	7.0096e+07	6.27296e+07	1.1877	0.000787959	1.35203
Q15366	PCBP2	Poly(rC)-binding protein 2 OS=Homo sapiens OX=9606 GN=PCBP2 PE=1 SV=1	117	5	365	2.22355e+07	2.2324e+07	5.36782e+07	4.45873e+07	3.79079e+07	3.45327e+07	2.56897e+07	3.06037e+07	2.25764e+07	2.04379e+07	5.99199e+07	4.34928e+07	8.71998e+07	5.34873e+07	8.99784e+07	7.14536e+07	6.51606e+07	3.94974e+07	3.22287e+07	2.66547e+07	0.938013	0.00391873	0.968845
P20073	ANXA7	Annexin A7 OS=Homo sapiens OX=9606 GN=ANXA7 PE=1 SV=3	117	14	488	8.68249e+07	8.43619e+07	9.60961e+07	8.73057e+07	6.30434e+07	1.01063e+08	5.65952e+07	9.94597e+07	7.05757e+07	7.27911e+07	1.15035e+08	1.12176e+08	1.30452e+08	1.00832e+08	7.42506e+07	1.34027e+08	9.50237e+07	8.69741e+07	8.56948e+07	8.90956e+07	0.343837	0.0340629	0.646631
Q16762	TST	Thiosulfate sulfurtransferase OS=Homo sapiens OX=9606 GN=TST PE=1 SV=4	117	12	297	2.6236e+08	2.58202e+08	85456626	1.49745e+08	1.31287e+08	3.33763e+08	2.48707e+08	2.50218e+08	2.08342e+08	2.69406e+08	5.85842e+06	8.69501e+06	2.62484e+06	7.49752e+06	0	3.13359e+06	2.23089e+06	1.45759e+07	6.56306e+07	2.39006e+08	-4.16504	7.94331e-05	-2.27972
P39059	COL15A1	Collagen alpha-1(XV) chain OS=Homo sapiens OX=9606 GN=COL15A1 PE=1 SV=2	116	16	1388	9.99858e+06	7.07305e+06	1.04591e+08	5.8805e+07	3.05915e+07	2.03808e+07	2.46703e+07	2.41303e+07	2.65711e+07	2.29575e+07	2.15464e+08	2.23088e+08	1.20688e+08	4.47458e+08	4.5117e+07	5.28826e+07	5.06481e+07	1.19531e+08	5.28859e+07	2.92689e+07	2.16147	0.0589855	0.75451
P63241	EIF5A	Eukaryotic translation initiation factor 5A-1 OS=Homo sapiens OX=9606 GN=EIF5A PE=1 SV=2	116	9	154	5.84027e+07	4.74618e+07	5.26661e+07	5.22153e+07	3.30742e+07	4.01611e+07	5.43625e+07	6.23195e+07	5.14544e+07	5.8411e+07	7.50371e+07	9.5395e+07	1.24282e+08	6.49821e+07	5.2096e+07	6.01409e+07	9.12388e+07	8.62173e+07	7.38014e+07	5.64304e+07	0.654386	0.0095379	1.01016
P22392	NME2	Nucleoside diphosphate kinase B OS=Homo sapiens OX=9606 GN=NME2 PE=1 SV=1	116	4	152	1.00247e+08	7.40898e+07	9.69283e+07	8.39821e+07	7.44553e+07	6.80882e+07	9.87724e+07	9.13274e+07	6.8634e+07	8.34427e+07	9.12791e+07	1.35467e+08	8.50813e+07	7.83039e+07	9.0615e+07	1.05265e+08	1.49318e+08	9.40898e+07	1.60129e+08	9.58368e+07	0.38844	0.0659445	0.643943
P27487	DPP4	Dipeptidyl peptidase 4 OS=Homo sapiens OX=9606 GN=DPP4 PE=1 SV=2	116	20	766	1.97976e+08	2.14651e+08	9.6886e+07	8.25462e+07	8.11752e+07	1.96834e+08	1.08275e+08	1.25819e+08	6.99531e+07	1.4203e+08	3.41128e+07	4.94307e+07	3.10657e+07	1.32726e+07	4.43633e+07	4.37631e+07	2.97755e+07	8.33146e+06	1.18715e+08	1.09671e+08	-1.66773	0.0017967	-1.10748
A0A0B4J2D5	GATD3B	Glutamine amidotransferase-like class 1 domain-containing protein 3B, mitochondrial OS=Homo sapiens OX=9606 GN=GATD3B PE=1 SV=1	116	11	268	2.21921e+08	2.19723e+08	51546040	1.90508e+08	1.74732e+08	1.72417e+08	2.30101e+08	1.57581e+08	2.23221e+08	2.39454e+08	3.15243e+07	3.01465e+07	3.42144e+07	1.42775e+07	1.62817e+07	1.33625e+07	1.91752e+07	1.48746e+07	7.08937e+07	1.90675e+08	-2.79027	9.83525e-06	-2.29996
Q16836	HADH	Hydroxyacyl-coenzyme A dehydrogenase, mitochondrial OS=Homo sapiens OX=9606 GN=HADH PE=1 SV=3	116	13	314	2.55904e+08	2.93086e+08	9.42662e+07	1.72599e+08	125098774	1.7739e+08	1.88156e+08	1.66961e+08	1.65515e+08	2.39543e+08	2.28308e+07	3.17713e+07	1.06953e+07	14122209	1.46818e+07	1.25724e+07	1.03845e+07	1.77293e+07	41705274	1.7648e+08	-3.25991	8.54924e-05	-2.5118
P61586	RHOA	Transforming protein RhoA OS=Homo sapiens OX=9606 GN=RHOA PE=1 SV=1	115	3	193	6.16386e+07	5.05297e+07	8.98558e+07	6.70401e+07	3.68825e+07	5.19201e+07	8.06099e+07	7.05787e+07	5.63814e+07	5.66517e+07	119855386	1.38276e+08	1.34326e+08	1.28853e+08	1.5553e+08	2.33523e+08	1.74168e+08	122524868	1.06411e+08	7.40599e+07	1.23019	8.56899e-05	1.64466
Q9BS26	ERP44	Endoplasmic reticulum resident protein 44 OS=Homo sapiens OX=9606 GN=ERP44 PE=1 SV=1	115	9	406	2.85258e+07	3.2003e+07	5.76579e+07	4.43127e+07	3.4354e+07	3.19897e+07	3.25055e+07	4.16988e+07	3.38735e+07	3.03522e+07	5.29943e+07	6.58599e+07	7.16101e+07	5.10917e+07	6.27392e+07	1.24267e+08	1.04825e+08	6.75803e+07	5.47171e+07	3.99058e+07	0.988152	0.00657485	1.12665
P07602	PSAP	Prosaposin OS=Homo sapiens OX=9606 GN=PSAP PE=1 SV=2	114	12	524	3.68552e+08	3.9267e+08	2.31893e+08	1.25747e+08	1.8133e+08	2.60327e+08	3.06197e+08	3.11639e+08	2.11034e+08	1.8613e+08	1.59196e+08	2.26086e+08	6.07054e+08	1.13874e+08	4.0645e+08	6.07309e+08	1040337731	199434874	9.25995e+08	2.93863e+08	0.886682	0.144246	0.541976
P05109	S100A8	Protein S100-A8 OS=Homo sapiens OX=9606 GN=S100A8 PE=1 SV=1	113	9	93	1.92915e+07	7.2584e+06	5.5911e+07	1.24612e+07	5.89095e+07	2.55887e+07	3.0916e+07	9.01935e+06	2.11048e+07	1.14608e+07	8.32172e+07	8.08148e+08	2003769227	5.4555e+08	1357140419	2676366517	2430114230	356636143	6.55382e+08	2.07755e+07	5.58937	0.0137019	1.30238
P02765	AHSG	Alpha-2-HS-glycoprotein OS=Homo sapiens OX=9606 GN=AHSG PE=1 SV=2	113	7	367	5.3336e+07	4.84831e+07	1.15447e+08	0	8.48818e+07	6.22795e+07	6.79435e+07	4.94593e+07	1.60449e+08	1.16714e+08	1.27446e+08	7.69722e+07	4.64265e+07	3.43344e+08	5.02432e+07	8.50472e+07	6.95125e+07	6.42963e+07	4.61352e+07	3.82623e+07	0.412867	0.537344	0.190728
Q9Y2Q3	GSTK1	Glutathione S-transferase kappa 1 OS=Homo sapiens OX=9606 GN=GSTK1 PE=1 SV=3	113	8	226	1.33128e+08	1.23057e+08	4.1232e+07	7.87496e+07	6.01804e+07	7.52588e+07	1.00179e+08	1.29564e+08	9.34186e+07	1.42206e+08	2.04284e+07	3.17365e+07	2.9931e+07	2.05063e+07	2.10275e+07	2.2264e+07	2.59465e+07	2.07043e+07	6.95418e+07	1.33238e+08	-1.74627	0.000457437	-1.45709
P23786	CPT2	Carnitine O-palmitoyltransferase 2, mitochondrial OS=Homo sapiens OX=9606 GN=CPT2 PE=1 SV=2	113	18	658	9.57586e+07	1.15634e+08	3.49935e+07	1.00749e+08	9.76173e+07	1.14062e+08	113798111	9.14309e+07	7.8487e+07	1.23135e+08	5.25453e+06	1.00007e+07	6.98314e+06	3.54929e+06	1.59116e+07	9.36925e+06	1.91993e+07	6.32598e+06	8.27879e+07	9.47027e+07	-2.44703	4.82805e-05	-1.65467
Q96HC4	PDLIM5	PDZ and LIM domain protein 5 OS=Homo sapiens OX=9606 GN=PDLIM5 PE=1 SV=5	112	15	596	5.86967e+07	1.16306e+08	7.13393e+07	7.04788e+07	5.92601e+07	2.93475e+07	6.23158e+07	4.32098e+07	4.74348e+07	5.76981e+07	9.0923e+07	1.35649e+08	1.14183e+08	1.06009e+08	4.78412e+07	1.20027e+08	7.0409e+07	109365400	4.56651e+07	6.33818e+07	0.599383	0.0450423	0.609193
O00264	PGRMC1	Membrane-associated progesterone receptor component 1 OS=Homo sapiens OX=9606 GN=PGRMC1 PE=1 SV=3	112	8	195	9.3372e+07	9.94326e+07	4.90292e+07	4.72203e+07	4.60878e+07	7.85374e+07	8.7118e+07	6.17585e+07	4.85379e+07	6.131e+07	3.1697e+08	3.13346e+07	9.31739e+06	3.3476e+08	5.27245e+07	8.41503e+06	5.43596e+06	4.16472e+07	2.8326e+07	6.882e+07	0.453928	0.659922	0.170887
P62820	RAB1A	Ras-related protein Rab-1A OS=Homo sapiens OX=9606 GN=RAB1A PE=1 SV=3	112	4	205	9.66546e+07	1.20774e+08	9.35405e+07	1.21174e+08	1.343e+08	1.19479e+08	1.26314e+08	1.23182e+08	9.48149e+07	9.26274e+07	8.1736e+07	8.86789e+07	1.25442e+08	7.36032e+07	1.35264e+08	2.27721e+08	1.61501e+08	9.81527e+07	1.15834e+08	9.43399e+07	0.132696	0.584214	0.178546
P20711	DDC	Aromatic-L-amino-acid decarboxylase OS=Homo sapiens OX=9606 GN=DDC PE=1 SV=2	112	13	480	2.45457e+08	213775440	7.43272e+07	1.83603e+08	8.57296e+07	3.14245e+08	2.65284e+08	1.24112e+08	1.13744e+08	1.86235e+08	3.56528e+08	0	0	0	3.43619e+06	0	0	0	9.51756e+07	8.92154e+07	-1.83682	0.0257955	-0.69004
Q9BTZ2	DHRS4	Dehydrogenase/reductase SDR family member 4 OS=Homo sapiens OX=9606 GN=DHRS4 PE=1 SV=3	112	11	278	1.21346e+08	1.73392e+08	2.20954e+07	8.60336e+07	5.42005e+07	2.52953e+08	1.37567e+08	9.30025e+07	1.06482e+08	1.58796e+08	0	4.79661e+06	4.22812e+06	0	0	3.53506e+06	0	0	2.15038e+07	1.23877e+08	-4.9937	0.00128331	-1.70616
P19367	HK1	Hexokinase-1 OS=Homo sapiens OX=9606 GN=HK1 PE=1 SV=3	111	13	917	2.47211e+07	1.10659e+07	3.04103e+07	5.12611e+07	3.49537e+07	1.70769e+07	3.41494e+07	5.72103e+07	3.00734e+07	2.2503e+07	3.17222e+07	4.5602e+07	6.39516e+07	4.4756e+07	3.28369e+07	1.08801e+08	6.82049e+07	4.39362e+07	4.52825e+07	4.48612e+07	0.782146	0.0425689	0.625283
P62241	RPS8	40S ribosomal protein S8 OS=Homo sapiens OX=9606 GN=RPS8 PE=1 SV=2	111	9	208	2220369204	13083485969	1860546038	414657811	2663280244	7283787234	3009436665	4733141220	5192116165	3058183178	3173558979	1893111099	4803539918	1736944737	2596686426	13441904665	7.07562e+08	7.88416e+08	1721227290	2552389784	-0.343766	0.666324	-0.128649
P31937	HIBADH	3-hydroxyisobutyrate dehydrogenase, mitochondrial OS=Homo sapiens OX=9606 GN=HIBADH PE=1 SV=2	111	8	336	1.92337e+08	2.3587e+08	6.71226e+07	1.13352e+08	1.90388e+08	1.45672e+08	1.2896e+08	2.53381e+08	2.08587e+08	1.89311e+08	2.57752e+07	2.44934e+07	5.00047e+06	7.63757e+06	0	0	0	1.2478e+07	3.78774e+07	1.56517e+08	-3.77684	8.23743e-05	-2.35846
P61204	ARF3	ADP-ribosylation factor 3 OS=Homo sapiens OX=9606 GN=ARF3 PE=1 SV=2	110	4	181	6.39852e+07	7.09773e+07	6.1728e+07	6.37656e+07	5.02101e+07	5.85429e+07	7.69035e+07	7.23731e+07	7.92355e+07	8.79951e+07	8.83041e+07	128466842	1.19753e+08	9.73098e+07	7.74989e+07	1.19144e+08	9.20192e+07	9.8882e+07	9.8495e+07	7.20134e+07	0.575825	0.000461753	1.27841
Q14247	CTTN	Src substrate cortactin OS=Homo sapiens OX=9606 GN=CTTN PE=1 SV=2	110	15	550	4.58886e+07	4.379e+07	5.29381e+07	5.71982e+07	3.45763e+07	4.11008e+07	4.66146e+07	4.11782e+07	3.92137e+07	3.88705e+07	2.97914e+07	3.68463e+07	2.51119e+07	3.21927e+07	1.71721e+07	1.15552e+06	1.95546e+07	4.28668e+07	5.12939e+07	4.3223e+07	-0.633922	0.0183969	-0.764514
P09110	ACAA1	3-ketoacyl-CoA thiolase, peroxisomal OS=Homo sapiens OX=9606 GN=ACAA1 PE=1 SV=2	110	13	424	1.69686e+08	1.7218e+08	4.58252e+07	1.22945e+08	105092243	2.12984e+08	1.46052e+08	119354866	8.33319e+07	1.92665e+08	0	6.01709e+06	8.90819e+06	592340	8.6438e+06	2.968e+06	5.65507e+06	2.36535e+06	8.97492e+07	1.16465e+08	-3.30346	0.000124238	-1.62094
P08311	CTSG	Cathepsin G OS=Homo sapiens OX=9606 GN=CTSG PE=1 SV=2	109	12	255	1.26601e+07	8.77134e+06	3.89063e+07	1.59869e+07	2.18007e+07	8.36192e+06	1.35282e+07	7.4816e+06	8.44297e+06	6.50658e+06	3.81464e+08	3.97488e+08	9.30585e+08	4.55474e+08	5.06936e+08	1819563700	1077345811	1.80295e+08	1.0656e+08	2.54616e+07	5.51335	0.0178934	1.22574
P04114	APOB	Apolipoprotein B-100 OS=Homo sapiens OX=9606 GN=APOB PE=1 SV=2	109	31	4563	1.25384e+07	1.55129e+07	3.58539e+07	1.02886e+07	6.45644e+07	2.99907e+07	5.50674e+07	3.26186e+07	8.81474e+07	1.72026e+07	1.53029e+08	2.85605e+07	4.90535e+07	2.21939e+08	2.08583e+08	106315261	9.07758e+07	9.53224e+07	4.12769e+07	1.41028e+07	1.61136	0.0291381	0.818733
Q9Y4G6	TLN2	Talin-2 OS=Homo sapiens OX=9606 GN=TLN2 PE=1 SV=4	108	5	2542	4.72376e+06	555684	4.12378e+06	5.35831e+06	5.4536e+06	695104	8.49642e+06	8.26787e+06	2.86391e+07	9.22456e+06	2.13534e+07	1.59403e+07	1.13733e+07	2.69305e+07	1.31375e+06	1.54596e+07	2.7991e+07	1.93053e+07	2.91441e+07	6.20582e+06	1.31214	0.0230113	0.69853
Q14914	PTGR1	Prostaglandin reductase 1 OS=Homo sapiens OX=9606 GN=PTGR1 PE=1 SV=2	108	12	329	9.60859e+07	1.33628e+08	3.74969e+07	9.57502e+07	6.77611e+07	8.47964e+07	1.1891e+08	1.11584e+08	9.78915e+07	9.77152e+07	1.58404e+07	6.86685e+06	9.67736e+06	6.22253e+06	2.24571e+07	0	4.59648e+06	3.22974e+06	5.14059e+07	8.22644e+07	-2.81655	1.49705e-05	-1.99941
Q96DG6	CMBL	Carboxymethylenebutenolidase homolog OS=Homo sapiens OX=9606 GN=CMBL PE=1 SV=1	108	12	245	3.58299e+08	4.55917e+08	6.64907e+07	2.88682e+08	1.98693e+08	3.22119e+08	2.82458e+08	2.42072e+08	1.68674e+08	250620890	1.00223e+07	4.69181e+06	9.73943e+06	2.52397e+06	9.26782e+06	8.16719e+06	3.32755e+06	1.78781e+06	1.24205e+08	2.23197e+08	-3.77033	0.000216018	-1.75944
Q15746	MYLK	Myosin light chain kinase, smooth muscle OS=Homo sapiens OX=9606 GN=MYLK PE=1 SV=4	107	22	1914	3.31585e+07	2.40603e+07	9.9876e+07	3.94898e+07	2.75928e+07	2.33668e+07	3.8602e+07	5.09074e+07	5.52789e+07	8.70481e+07	4.38284e+08	1.95544e+08	4.4634e+07	2.41046e+08	1.64471e+08	3.46725e+07	4.13586e+07	2.23152e+08	1.67519e+07	5.26795e+07	1.6981	0.0827856	0.693029
Q07960	ARHGAP1	Rho GTPase-activating protein 1 OS=Homo sapiens OX=9606 GN=ARHGAP1 PE=1 SV=1	107	8	439	3.39737e+07	2.1278e+07	6.4508e+07	4.66495e+07	2.96307e+07	2.71109e+07	2.79868e+07	4.12031e+07	3.43231e+07	4.15218e+07	7.55587e+07	8.04111e+07	8.39609e+07	5.4213e+07	37077000	7.71925e+07	5.86685e+07	7.92154e+07	4.86654e+07	4.36744e+07	0.844369	0.00173211	1.06188
P52565	ARHGDIA	Rho GDP-dissociation inhibitor 1 OS=Homo sapiens OX=9606 GN=ARHGDIA PE=1 SV=3	107	8	204	1.04594e+08	1.30098e+08	1.31519e+08	1.18281e+08	1.02513e+08	7.80517e+07	9.39174e+07	8.50865e+07	8.66265e+07	9.46566e+07	1.72831e+08	1.62458e+08	2.35549e+08	1.33799e+08	1.36936e+08	1.77877e+08	197596212	1.61178e+08	1.67929e+08	1.15606e+08	0.744579	0.000144691	1.47757
Q99832	CCT7	T-complex protein 1 subunit eta OS=Homo sapiens OX=9606 GN=CCT7 PE=1 SV=2	107	13	543	5.00129e+07	5.65164e+07	3.91617e+07	3.90841e+07	1.80669e+07	2.19405e+07	4.19681e+07	3.7462e+07	2.92956e+07	3.68422e+07	2.04942e+07	4.21711e+07	5.06341e+07	4.47679e+07	3.76658e+07	47031835	3.99954e+07	3.90273e+07	7.06822e+07	3.41495e+07	0.235695	0.33856	0.278954
P10599	TXN	Thioredoxin OS=Homo sapiens OX=9606 GN=TXN PE=1 SV=3	107	6	105	2.15159e+08	2.4601e+08	101994786	1.3334e+08	111383207	1.99499e+08	1.64799e+08	1.52068e+08	1.69114e+08	2.00497e+08	1.16263e+08	6.56129e+07	9.5406e+07	7.60775e+07	1.1766e+08	7.93062e+07	126620245	1.32753e+08	1.17797e+08	1.64669e+08	-0.716902	0.00433765	-0.988702
O75348	ATP6V1G1	V-type proton ATPase subunit G 1 OS=Homo sapiens OX=9606 GN=ATP6V1G1 PE=1 SV=3	107	6	118	1.04357e+08	1.44346e+08	5.89271e+07	9.86683e+07	1.02438e+08	120252074	8.15394e+07	5.73315e+07	5.69112e+07	9.11577e+07	1.76298e+07	1.50523e+08	4.1979e+07	1.35873e+07	6.57389e+07	4.98162e+07	7.14364e+07	1.81055e+07	7.16067e+07	7.04104e+07	-0.720082	0.07567	-0.533811
P48681	NES	Nestin OS=Homo sapiens OX=9606 GN=NES PE=1 SV=2	107	22	1621	7.08357e+07	9.33328e+07	9.91806e+07	8.63126e+07	7.10873e+07	1.06324e+08	9.91214e+07	6.69071e+07	7.31615e+07	7.99444e+07	7.08142e+07	4.04235e+07	2.13914e+07	5.8037e+07	5.21797e+07	3.0166e+07	3.92493e+07	3.82576e+07	6.53334e+07	8.26189e+07	-0.872938	0.000320449	-1.32593
P25325	MPST	3-mercaptopyruvate sulfurtransferase OS=Homo sapiens OX=9606 GN=MPST PE=1 SV=3	107	12	297	9.95513e+07	1.4842e+08	7.27094e+07	1.50159e+08	9.80061e+07	1.04286e+08	1.05398e+08	109520618	111052017	1.49688e+08	2.66114e+07	2.25175e+07	1.57841e+07	2.22667e+07	3.38856e+07	6.88328e+07	3.12585e+07	1.24785e+07	1.2063e+08	1.04478e+08	-1.54521	0.000352801	-1.31598
Q02978	SLC25A11	Mitochondrial 2-oxoglutarate/malate carrier protein OS=Homo sapiens OX=9606 GN=SLC25A11 PE=1 SV=3	107	10	314	8.44796e+07	7.93129e+07	7.05078e+07	1.02683e+08	1.42046e+08	1.16123e+08	8.97873e+07	1.01628e+08	8.22113e+07	7.44207e+07	2.35013e+07	2.18968e+07	2.69282e+07	17669768	2.99524e+07	5.25506e+07	3.45999e+07	2.06632e+07	3.58495e+07	7.45248e+07	-1.68715	1.16286e-05	-2.10496
P21397	MAOA	Amine oxidase [flavin-containing] A OS=Homo sapiens OX=9606 GN=MAOA PE=1 SV=1	107	8	527	1.60202e+08	1.30873e+08	7.92541e+07	1.32716e+08	148204182	1.81184e+08	1.94169e+08	1.63552e+08	1.49951e+08	1.52265e+08	4.39739e+06	2.92106e+06	3.18671e+07	0	1.32474e+07	9.33902e+06	0	1.80638e+06	1.19866e+08	1.51629e+08	-2.87219	1.21879e-05	-1.9457
P52907	CAPZA1	F-actin-capping protein subunit alpha-1 OS=Homo sapiens OX=9606 GN=CAPZA1 PE=1 SV=3	106	10	286	3.538e+07	3.67159e+07	9.19477e+07	5.80589e+07	5.06598e+07	3.67703e+07	3.31032e+07	3.70878e+07	3.16994e+07	3.4751e+07	104329381	1.34594e+08	2.10833e+08	1.17953e+08	2.1116e+08	2.42631e+08	2.13092e+08	1.47152e+08	8.46144e+07	6.29405e+07	1.86856	0.000880216	1.65359
Q02952	AKAP12	A-kinase anchor protein 12 OS=Homo sapiens OX=9606 GN=AKAP12 PE=1 SV=4	106	22	1782	1.53749e+07	7.48366e+06	1.04367e+08	2.94937e+07	2.48934e+07	1.02264e+07	1.85598e+07	20043109	1.67181e+07	1.95581e+07	1.92217e+08	119140900	8.54919e+07	156187605	2.13561e+07	0	0	7.86772e+07	5.67669e+07	2.3894e+07	1.56418	0.0931761	0.576924
P61247	RPS3A	40S ribosomal protein S3a OS=Homo sapiens OX=9606 GN=RPS3A PE=1 SV=2	105	12	264	3.98359e+07	3.2011e+07	5.42099e+07	4.74588e+07	3.7653e+07	4.46117e+07	4.20597e+07	4.68174e+07	3.66104e+07	3.75456e+07	9.40157e+07	1.02561e+08	1.03466e+08	7.35834e+07	1.17606e+08	1.01637e+08	1.36423e+08	1.05074e+08	7.49954e+07	4.87573e+07	1.27055	4.00449e-06	2.41175
P27348	YWHAQ	14-3-3 protein theta OS=Homo sapiens OX=9606 GN=YWHAQ PE=1 SV=1	105	8	245	2.9442e+07	3.15412e+07	8.08977e+07	5.03372e+07	6.589e+07	3.17502e+07	3.64611e+07	4.13084e+07	3.77158e+07	2.42064e+07	1.13404e+08	5.97571e+07	9.83601e+07	7.80032e+07	1.33916e+08	6.03486e+07	7.77517e+07	6.75642e+07	5.07168e+07	3.45859e+07	0.936356	0.00535786	0.910973
P11940	PABPC1	Polyadenylate-binding protein 1 OS=Homo sapiens OX=9606 GN=PABPC1 PE=1 SV=2	105	13	636	4.04075e+07	4.01804e+07	5.17411e+07	4.91948e+07	2.81002e+07	2.97216e+07	3.51865e+07	3.17943e+07	2.97695e+07	3.51372e+07	4.5855e+07	7.56281e+07	5.47498e+07	6.25578e+07	5.28024e+07	8.34949e+07	8.91512e+07	6.94051e+07	7.48759e+07	4.46509e+07	0.864983	0.000231964	1.411
Q96JY6	PDLIM2	PDZ and LIM domain protein 2 OS=Homo sapiens OX=9606 GN=PDLIM2 PE=1 SV=1	105	10	352	8.7693e+07	1.00973e+08	6.97198e+07	7.82728e+07	2.48253e+07	1.48973e+08	1.08444e+08	4.19518e+07	1.001e+08	1.05115e+08	1.79438e+07	4.93822e+07	1.03512e+07	1.63915e+07	0	3.3518e+06	4.74747e+06	1.36898e+07	4.67928e+07	7.17687e+07	-2.2607	0.000457437	-1.35486
Q13162	PRDX4	Peroxiredoxin-4 OS=Homo sapiens OX=9606 GN=PRDX4 PE=1 SV=1	104	8	271	8.0665e+06	2.70587e+06	7.59923e+06	4.84276e+06	6.48488e+06	1.56141e+06	5.47118e+06	7.4768e+06	4.58155e+06	6.46894e+06	4.7316e+07	9.84222e+07	6.30273e+07	2.13274e+07	3.63051e+07	1.0986e+08	3.03939e+08	5.09265e+07	2.24679e+07	1.74491e+07	3.9215	0.0537017	0.918859
P50995	ANXA11	Annexin A11 OS=Homo sapiens OX=9606 GN=ANXA11 PE=1 SV=1	104	12	505	4.67846e+07	3.33054e+07	6.53293e+07	5.59682e+07	4.40724e+07	3.91572e+07	4.9365e+07	6.69332e+07	4.01581e+07	4.02721e+07	7.40798e+07	1.04677e+08	1.26698e+08	1.07123e+08	5.81332e+07	203186061	5.66335e+07	8.21131e+07	8.90353e+07	5.71949e+07	1.05754	0.0189596	0.979338
P35237	SERPINB6	Serpin B6 OS=Homo sapiens OX=9606 GN=SERPINB6 PE=1 SV=3	104	11	376	6.88593e+07	8.59913e+07	8.62368e+07	8.5543e+07	6.60891e+07	7.02376e+07	5.87728e+07	6.90306e+07	7.21469e+07	7.66942e+07	1.0176e+08	1.11449e+08	9.29956e+07	1.02693e+08	8.28071e+07	3.68907e+07	7.59075e+07	8.72186e+07	6.4269e+07	5.41293e+07	0.183624	0.289101	0.329222
Q92597	NDRG1	Protein NDRG1 OS=Homo sapiens OX=9606 GN=NDRG1 PE=1 SV=1	104	9	394	9.47666e+07	1.0546e+08	4.83996e+07	4.54036e+07	6.78217e+07	7.44129e+07	6.78923e+07	6.91363e+07	8.01215e+07	8.69533e+07	2.82099e+07	3.386e+07	1.82881e+07	2.49152e+07	9.0914e+06	5.8486e+07	4.5602e+07	1.57796e+07	2.6924e+07	6.68781e+07	-1.35133	0.000231964	-1.3928
P05026	ATP1B1	Sodium/potassium-transporting ATPase subunit beta-1 OS=Homo sapiens OX=9606 GN=ATP1B1 PE=1 SV=1	104	9	303	257140826	2.07697e+08	1.65637e+08	3.18388e+08	4.07787e+08	232968030	2.6746e+08	4.12317e+08	2.87499e+08	2.51146e+08	5.70675e+07	5.57707e+07	3.41607e+07	5.22263e+07	4.82432e+07	4.02055e+07	4.89754e+07	4.49174e+07	5.78936e+07	2.69402e+08	-2.52376	8.23743e-05	-2.78409
O75306	NDUFS2	NADH dehydrogenase [ubiquinone] iron-sulfur protein 2, mitochondrial OS=Homo sapiens OX=9606 GN=NDUFS2 PE=1 SV=2	104	14	463	8.52508e+07	8.31472e+07	3.63149e+07	8.79293e+07	9.09932e+07	9.06632e+07	9.50443e+07	1.03446e+08	9.84933e+07	8.89396e+07	2.95347e+06	1.98567e+07	1.26716e+07	5.7235e+06	1.20331e+07	3.72586e+06	0	1.04716e+07	3.02175e+07	9.70077e+07	-2.98696	9.417e-07	-2.83893
P16083	NQO2	Ribosyldihydronicotinamide dehydrogenase [quinone] OS=Homo sapiens OX=9606 GN=NQO2 PE=1 SV=5	104	11	231	200238749	2.78056e+08	4.3176e+07	8.46642e+07	115989588	1.45183e+08	1.53352e+08	1.12057e+08	5.46672e+07	1.16782e+08	7.44128e+06	1.84059e+06	1.87062e+06	0	0	9.23024e+06	3.01096e+06	8.22731e+06	2.08915e+07	1.37477e+08	-4.48232	0.00129185	-1.7232
P04439	HLA-A	HLA class I histocompatibility antigen, A alpha chain OS=Homo sapiens OX=9606 GN=HLA-A PE=1 SV=2	103	7	365	4.98177e+07	3.7637e+07	5.73247e+07	3.29726e+07	4.50335e+07	2.24615e+07	6.57681e+07	3.08121e+07	6.38635e+07	4.02052e+07	1.04278e+08	1.58966e+08	3.30309e+08	1.1503e+08	3.60719e+08	2.8945e+08	2.14213e+08	1.51205e+08	1.59269e+08	7.74184e+07	2.23059	0.00281096	1.59248
O95336	PGLS	6-phosphogluconolactonase OS=Homo sapiens OX=9606 GN=PGLS PE=1 SV=2	103	9	258	4.75003e+07	6.25998e+07	7.87009e+07	4.87612e+07	7.17811e+07	6.22913e+07	5.72004e+07	5.12764e+07	5.0818e+07	4.78683e+07	4.8319e+07	6.37578e+07	7.87376e+07	5.6863e+07	7.44213e+07	7.43197e+07	6.05594e+07	4.9319e+07	4.5705e+07	5.41377e+07	0.083617	0.597306	0.157406
P30044	PRDX5	Peroxiredoxin-5, mitochondrial OS=Homo sapiens OX=9606 GN=PRDX5 PE=1 SV=4	103	8	214	2.51296e+08	2.35912e+08	1.45633e+08	1.75195e+08	1.89051e+08	2.81168e+08	2.16738e+08	2.64573e+08	2.213e+08	2.33319e+08	1.05731e+08	1.23228e+08	1.52285e+08	1.02979e+08	116330238	2.28285e+08	1.22342e+08	1.16579e+08	1.52856e+08	2.58157e+08	-0.707166	0.00112011	-1.12407
P13716	ALAD	Delta-aminolevulinic acid dehydratase OS=Homo sapiens OX=9606 GN=ALAD PE=1 SV=1	103	10	330	1.35349e+08	1.56442e+08	6.43072e+07	7.16965e+07	5.75082e+07	1.0372e+08	1.09502e+08	7.20681e+07	8.37497e+07	1.16708e+08	4.70238e+07	2.91251e+07	4.55397e+07	4.91888e+07	2.22295e+07	5.56776e+07	2.12265e+07	3.27282e+07	3.44834e+07	7.8414e+07	-1.37384	0.000920931	-1.3955
P36543	ATP6V1E1	V-type proton ATPase subunit E 1 OS=Homo sapiens OX=9606 GN=ATP6V1E1 PE=1 SV=1	103	12	226	1.50997e+08	1.98147e+08	5.68975e+07	1.17205e+08	1.0536e+08	1.69321e+08	1.1694e+08	8.61633e+07	7.53481e+07	1.32039e+08	2.29246e+07	2.7605e+07	2.21275e+07	1.6059e+07	3.57786e+07	5.41035e+07	7.41138e+07	3.10856e+07	1.02926e+08	125641442	-1.49174	0.00125924	-1.1375
Q96DC8	ECHDC3	Enoyl-CoA hydratase domain-containing protein 3, mitochondrial OS=Homo sapiens OX=9606 GN=ECHDC3 PE=1 SV=2	103	9	303	1.28327e+08	1.45493e+08	7.16537e+06	0	7.89826e+07	1.43847e+08	1.0135e+08	1.45992e+08	1.16779e+08	6.2642e+07	0	2.2758e+06	0	0	0	0	0	0	3.60108e+07	1.03003e+08	-4.45121	0.00214254	-1.40131
P12429	ANXA3	Annexin A3 OS=Homo sapiens OX=9606 GN=ANXA3 PE=1 SV=3	102	14	323	2.42058e+07	2.21915e+07	7.53838e+07	2.34525e+07	4.71524e+07	1.54962e+07	2.62038e+07	4.23755e+07	1.82776e+07	1.87931e+07	5.62767e+07	9.04933e+07	2.33358e+08	8.19559e+07	7.67359e+07	1437270048	2.42544e+08	5.68968e+07	6.62034e+07	1.05707e+07	3.0529	0.226119	0.520734
P62826	RAN	GTP-binding nuclear protein Ran OS=Homo sapiens OX=9606 GN=RAN PE=1 SV=3	102	9	216	4.63575e+07	5.07707e+07	7.77145e+07	5.13328e+07	4.90907e+07	3.94112e+07	6.03237e+07	5.07713e+07	4.59404e+07	4.67584e+07	1.25905e+08	1.07093e+08	142771732	1.19657e+08	1.69043e+08	179670069	1.2992e+08	1.21533e+08	1.1141e+08	5.32759e+07	1.3711	4.31948e-05	2.44005
Q7Z406	MYH14	Myosin-14 OS=Homo sapiens OX=9606 GN=MYH14 PE=1 SV=2	102	2	1995	5.90554e+06	3.2816e+06	1.71663e+07	1.20438e+07	1.88562e+07	4.51912e+06	5.76308e+06	1.99844e+07	1.25926e+07	7.67931e+06	2.45933e+07	7.53538e+06	0	8.84641e+06	9.80001e+06	1.04997e+07	0	1.17945e+07	2.35881e+06	5.66844e+06	-0.363071	0.535984	-0.183756
P00734	F2	Prothrombin OS=Homo sapiens OX=9606 GN=F2 PE=1 SV=2	101	12	622	5.42159e+07	4.74105e+07	6.77757e+07	6.12764e+07	1.19466e+08	1.84251e+08	5.02554e+07	6.14489e+07	175889941	6.83326e+07	1.16351e+08	5.79944e+07	8.57719e+07	1.86417e+08	4.02235e+08	4.27894e+08	1.49123e+08	1.17162e+08	3.04104e+07	3.43139e+07	0.973452	0.177988	0.463468
P11216	PYGB	Glycogen phosphorylase, brain form OS=Homo sapiens OX=9606 GN=PYGB PE=1 SV=5	101	12	843	5.7858e+07	3.15848e+07	5.56464e+07	5.74132e+07	3.4989e+07	2.58341e+07	3.73237e+07	2.9177e+07	1.9169e+07	3.29475e+07	4.93682e+07	6.41436e+07	3.53024e+07	3.79465e+07	3.55263e+07	6.45942e+07	3.46438e+07	2.61511e+07	5.41386e+07	3.28704e+07	0.225176	0.40051	0.245302
O43776	NARS1	Asparagine--tRNA ligase, cytoplasmic OS=Homo sapiens OX=9606 GN=NARS1 PE=1 SV=1	101	12	548	4.01131e+07	43356522	4.36878e+07	5.20866e+07	3.39095e+07	2.13805e+07	4.82449e+07	4.53885e+07	3.51054e+07	3.90856e+07	2.15919e+07	3.55333e+07	3.57015e+07	3.32764e+07	1.61434e+07	6.64895e+06	2.48148e+07	2.40265e+07	6.3801e+07	4.17115e+07	-0.469459	0.117859	-0.477194
P08134	RHOC	Rho-related GTP-binding protein RhoC OS=Homo sapiens OX=9606 GN=RHOC PE=1 SV=1	101	1	193	8.72541e+06	1.27143e+07	9.02597e+06	8.99649e+06	6.41134e+06	1.41364e+07	8.43278e+06	9.84727e+06	1.10913e+07	8.55182e+06	4.65882e+06	6.09406e+06	0	3.59674e+06	0	0	2.54586e+06	5.21238e+06	9.79081e+06	9.44023e+06	-1.4663	0.000810094	-1.18302
P17931	LGALS3	Galectin-3 OS=Homo sapiens OX=9606 GN=LGALS3 PE=1 SV=5	100	7	250	4.21509e+07	1.2992e+07	55219401	1.18214e+07	1.4049e+07	1.8147e+07	1.4345e+07	2.24833e+07	1.91653e+07	2.74229e+07	7.57198e+07	9.18746e+07	9.51707e+07	8.17371e+07	1.57155e+08	1.19023e+08	1.64779e+08	6.88157e+07	4.82876e+07	2.4041e+07	2.0763	0.00121531	1.50611
P04899	GNAI2	Guanine nucleotide-binding protein G(i) subunit alpha-2 OS=Homo sapiens OX=9606 GN=GNAI2 PE=1 SV=3	100	8	355	3.86424e+07	3.14935e+07	7.78222e+07	5.04866e+07	4.84789e+07	3.7489e+07	6.34949e+07	7.10359e+07	6.65067e+07	6.78929e+07	1.97448e+08	1.77e+08	1.8903e+08	186757458	1.5353e+08	3.35102e+08	1.99993e+08	1.47184e+08	1.09388e+08	6.23909e+07	1.76741	7.03837e-05	1.79782
P63244	RACK1	Receptor of activated protein C kinase 1 OS=Homo sapiens OX=9606 GN=RACK1 PE=1 SV=3	100	10	317	5.63196e+07	4.75758e+07	9.28408e+07	6.28401e+07	5.39298e+07	6.51176e+07	5.46542e+07	5.99915e+07	5.56558e+07	5.94369e+07	1.09188e+08	1.63017e+08	1.26319e+08	1.21761e+08	1.85634e+08	2.30881e+08	204837518	1.28695e+08	9.69077e+07	7.54196e+07	1.32027	0.00126698	1.64295
P10253	GAA	Lysosomal alpha-glucosidase OS=Homo sapiens OX=9606 GN=GAA PE=1 SV=4	100	14	952	5.87159e+07	3.94852e+07	1.28912e+08	3.13432e+07	4.69072e+07	3.91675e+07	3.00186e+07	7.68603e+07	4.87432e+07	4.57562e+07	7.52576e+07	8.55892e+07	1.42786e+08	5.41138e+07	7.09312e+07	5.91228e+07	6.22788e+07	8.18976e+07	7.80764e+07	6.58612e+07	0.53127	0.121802	0.461446
Q9Y3I0	RTCB	RNA-splicing ligase RtcB homolog OS=Homo sapiens OX=9606 GN=RTCB PE=1 SV=1	100	13	505	4.70428e+07	3.68143e+07	4.38085e+07	4.44915e+07	2.69753e+07	4.00155e+07	3.65601e+07	4.69032e+07	4.07512e+07	3.64463e+07	4.76197e+07	5.00615e+07	3.43439e+07	4.87558e+07	1.99297e+07	2.09454e+07	3.89089e+07	4.03584e+07	4.55825e+07	4.60917e+07	-0.0544271	0.773444	-0.0892553
P00390	GSR	Glutathione reductase, mitochondrial OS=Homo sapiens OX=9606 GN=GSR PE=1 SV=2	100	10	522	7.24204e+07	8.00104e+07	4.98794e+07	5.84049e+07	5.66629e+07	6.51904e+07	5.1329e+07	5.04789e+07	4.0651e+07	4.72936e+07	4.97307e+07	4.21904e+07	6.08053e+07	6.15696e+07	3.51623e+07	3.68196e+07	42373945	3.61231e+07	6.45224e+07	6.9549e+07	-0.262844	0.15264	-0.420772
P35754	GLRX	Glutaredoxin-1 OS=Homo sapiens OX=9606 GN=GLRX PE=1 SV=2	100	6	106	1.39486e+08	1.54997e+08	6.30003e+07	102826033	8.19092e+07	1.40245e+08	7.41706e+07	5.26027e+07	8.71683e+07	8.00405e+07	2.36235e+07	4.18877e+07	2.9869e+07	1.31394e+07	4.21673e+07	9.81594e+07	1.01159e+08	2.8953e+07	1.2918e+08	1.17992e+08	-0.790316	0.0594155	-0.564935
P10515	DLAT	Dihydrolipoyllysine-residue acetyltransferase component of pyruvate dehydrogenase complex, mitochondrial OS=Homo sapiens OX=9606 GN=DLAT PE=1 SV=3	100	9	647	8.5175e+07	7.19772e+07	4.98669e+07	1.0067e+08	1.33854e+08	9.83721e+07	8.13036e+07	9.72776e+07	8.32817e+07	6.96325e+07	3.39748e+07	3.45491e+07	3.80549e+07	1.75699e+07	9.84868e+06	1.30449e+07	2.24802e+07	1.96766e+07	3.8217e+07	8.80635e+07	-1.78602	2.29021e-05	-1.94498
Q9BUT1	BDH2	3-hydroxybutyrate dehydrogenase type 2 OS=Homo sapiens OX=9606 GN=BDH2 PE=1 SV=2	100	10	245	1.67501e+08	2.78721e+08	1.04952e+08	1.16356e+08	1.28631e+08	2.40016e+08	1.98712e+08	1.66169e+08	1.89986e+08	1.70435e+08	4.18086e+07	3.55567e+07	2.32522e+07	2.55221e+07	1.53507e+07	7.20247e+06	0	2.4074e+07	7.33076e+07	1.68196e+08	-2.68762	5.51047e-05	-2.075
P24298	GPT	Alanine aminotransferase 1 OS=Homo sapiens OX=9606 GN=GPT PE=1 SV=3	100	14	496	5.98831e+07	1.28484e+08	3.22661e+07	4.18705e+07	1.16927e+08	1.51657e+08	6.32192e+07	1.3067e+08	2.14103e+08	1.29629e+08	0	0	0	0	0	4.64189e+06	0	4.72153e+06	2.47662e+06	9.80304e+07	-6.34405	0.00108924	-1.88952
P30740	SERPINB1	Leukocyte elastase inhibitor OS=Homo sapiens OX=9606 GN=SERPINB1 PE=1 SV=1	99	16	379	3.644e+07	2.61785e+07	3.91863e+07	3.41769e+07	3.15628e+07	2.32506e+07	2.11921e+07	2.14345e+07	2.26276e+07	1.6863e+07	5.39682e+07	1.24958e+08	2.78817e+08	1.43267e+08	1.35508e+08	4.64998e+08	3.26479e+08	9.34809e+07	1.31566e+08	3.07037e+07	2.83536	0.0135535	1.25935
P07305	H1-0	Histone H1.0 OS=Homo sapiens OX=9606 GN=H1-0 PE=1 SV=3	99	7	194	8.61814e+07	8.77964e+07	2.67728e+08	1.16983e+08	1.60532e+08	1.01172e+08	1.0912e+08	175507281	1.54465e+08	9.49017e+07	4.29406e+08	1.96049e+08	1.62896e+08	268355921	2.65526e+08	7.4993e+07	1.42034e+08	139900023	9.31063e+07	1.19192e+08	0.539958	0.196848	0.390852
Q00325	SLC25A3	Phosphate carrier protein, mitochondrial OS=Homo sapiens OX=9606 GN=SLC25A3 PE=1 SV=2	99	13	362	193305239	1.74165e+08	1.07943e+08	191665775	2.17622e+08	1.21838e+08	2.24864e+08	1.87275e+08	142711850	1.65083e+08	5.46112e+07	6.42649e+07	5.70464e+07	4.72183e+07	7.43949e+07	9.28845e+07	9.55242e+07	5.24026e+07	1.32247e+08	1.5915e+08	-1.21231	9.34717e-05	-1.56133
Q9UJW2	TINAG	Tubulointerstitial nephritis antigen OS=Homo sapiens OX=9606 GN=TINAG PE=2 SV=3	99	14	476	1.23694e+08	1.09832e+08	8.82184e+07	1.61622e+08	5.75785e+07	1.83477e+08	1.29577e+08	1.01154e+08	1.2439e+08	6.99604e+07	0	4.86513e+06	5.25129e+06	0	0	1.65782e+06	0	8.20847e+06	1.46254e+08	8.36923e+07	-2.6377	0.000797912	-1.17645
P05413	FABP3	Fatty acid-binding protein, heart OS=Homo sapiens OX=9606 GN=FABP3 PE=1 SV=4	99	9	133	1.1991e+08	1.43801e+08	7.54619e+07	9.03027e+07	1.68034e+08	1.01004e+08	1.75423e+08	5.89611e+07	1.14985e+08	1.36294e+08	1.44642e+07	1.07554e+07	0	0	0	5.32731e+06	1.3651e+07	4.55184e+06	1.05524e+08	129116622	-2.78832	0.000122968	-1.48949
Q8WU39	MZB1	Marginal zone B- and B1-cell-specific protein OS=Homo sapiens OX=9606 GN=MZB1 PE=1 SV=1	98	11	189	0	0	8.57322e+06	4.69874e+06	0	0	3.66347e+06	1.91111e+06	0	0	3.25089e+08	833752198	6.94042e+08	1.37164e+08	395526450	9.80443e+08	3444396681	3.69135e+08	1.23544e+08	7.33971e+07	8.75007	0.0797445	0.830262
P49257	LMAN1	Protein ERGIC-53 OS=Homo sapiens OX=9606 GN=LMAN1 PE=1 SV=2	98	10	510	3.41356e+07	4.50561e+07	3.77494e+07	2.6714e+07	2.43069e+07	4.41554e+07	3.69273e+07	3.41069e+07	5.72539e+07	3.69138e+07	5.7442e+07	137670664	7.25657e+07	4.97473e+07	7.00798e+07	1.26622e+08	2.63977e+08	7.92803e+07	4.28841e+07	5.16765e+07	1.40657	0.0523031	0.835764
P58107	EPPK1	Epiplakin OS=Homo sapiens OX=9606 GN=EPPK1 PE=1 SV=3	98	3	5088	0	1.72368e+06	1.24349e+06	0	0	0	0	0	2.71539e+06	8.97934e+06	0	0	0	3.01827e+06	0	0	0	0	1.44844e+07	0	0.407505	0.829121	0.066491
P13073	COX4I1	Cytochrome c oxidase subunit 4 isoform 1, mitochondrial OS=Homo sapiens OX=9606 GN=COX4I1 PE=1 SV=1	98	8	169	1.71575e+08	1.80066e+08	6.93436e+07	1.26847e+08	1.64181e+08	1.37603e+08	1.68592e+08	1.86929e+08	1.46858e+08	1.54114e+08	4.06414e+07	4.95369e+07	5.53921e+07	1.99272e+07	3.02929e+07	1.0386e+08	3.20802e+07	3.02886e+07	8.67534e+07	1.61805e+08	-1.59477	3.92526e-05	-1.70739
P30046	DDT	D-dopachrome decarboxylase OS=Homo sapiens OX=9606 GN=DDT PE=1 SV=3	98	7	118	1.52656e+08	2.6513e+08	8.4334e+07	1.30704e+08	1.48781e+08	1.40955e+08	1.25109e+08	1.39674e+08	1.30962e+08	218615655	5.04155e+07	4.70278e+07	4.55164e+07	3.07937e+07	3.02033e+07	4.47823e+07	2.18703e+07	3.68197e+07	1.06075e+08	1.24499e+08	-1.74207	0.000215445	-1.50244
P61160	ACTR2	Actin-related protein 2 OS=Homo sapiens OX=9606 GN=ACTR2 PE=1 SV=1	97	8	394	3.21328e+07	2.46793e+07	4.4536e+07	3.47285e+07	2.05815e+07	2.64573e+07	3.86587e+07	3.27311e+07	3.33673e+07	3.26088e+07	7.22231e+07	9.46556e+07	1.351e+08	9.53095e+07	6.3029e+07	2.34114e+08	1.09441e+08	1.2066e+08	8.48241e+07	4.79673e+07	1.80713	0.00466073	1.4662
P62753	RPS6	40S ribosomal protein S6 OS=Homo sapiens OX=9606 GN=RPS6 PE=1 SV=1	97	9	249	30861954	2.85981e+07	5.50176e+07	4.20792e+07	3.52006e+07	2.30878e+07	3.99907e+07	3.95742e+07	3.07196e+07	3.13462e+07	8.62597e+07	9.51179e+07	9.17545e+07	8.14328e+07	9.81389e+07	5.53088e+07	1.20183e+08	8.79951e+07	6.08067e+07	4.11847e+07	1.27611	2.37256e-05	1.88657
Q9H4A4	RNPEP	Aminopeptidase B OS=Homo sapiens OX=9606 GN=RNPEP PE=1 SV=2	97	12	650	5.87693e+07	6.11494e+07	7.60873e+07	5.85004e+07	7.33453e+07	6.31482e+07	5.44443e+07	5.39528e+07	5.49216e+07	4.34853e+07	4.85635e+07	6.35201e+07	6.43664e+07	5.61336e+07	1.39088e+08	1.2661e+08	1.12843e+08	5.07511e+07	6.79936e+07	4.60272e+07	0.439968	0.163775	0.506949
P09417	QDPR	Dihydropteridine reductase OS=Homo sapiens OX=9606 GN=QDPR PE=1 SV=2	97	11	244	1.08799e+08	1.35621e+08	3.27698e+07	7.23507e+07	7.84693e+07	1.14959e+08	1.21946e+08	5.97494e+07	9.16697e+07	1.16958e+08	1.6944e+07	1.29733e+07	0	8.70633e+06	5.40121e+06	4.86247e+06	5.01602e+06	4.34858e+06	4.81103e+07	8.25033e+07	-2.98134	8.60146e-05	-1.84274
P13611	VCAN	Versican core protein OS=Homo sapiens OX=9606 GN=VCAN PE=1 SV=3	96	18	3396	1.01158e+07	2.29993e+06	7.02058e+07	2.92531e+07	7.17907e+06	1.3684e+06	7.41028e+06	1.73076e+07	8.51575e+06	4.4452e+07	2.33354e+08	1.39627e+08	3.20315e+07	6.70725e+08	5.67439e+08	1.25084e+08	1.41955e+08	4.93395e+08	2.03303e+07	1.69677e+07	3.765	0.031522	0.996306
P01889	HLA-B	HLA class I histocompatibility antigen, B alpha chain OS=Homo sapiens OX=9606 GN=HLA-B PE=1 SV=3	96	3	362	2.06512e+07	1.19074e+07	9.25901e+07	4.67788e+07	2.71372e+07	1.91741e+07	3.6604e+07	3.03236e+07	3.79249e+07	1.97397e+07	6.51593e+07	1.24227e+08	1.556e+08	1.68782e+08	1.51111e+08	3.73219e+08	2.9712e+08	5.90042e+07	5.24797e+07	5.83234e+07	2.2292	0.0194102	1.00873
Q6NZI2	CAVIN1	Caveolae-associated protein 1 OS=Homo sapiens OX=9606 GN=CAVIN1 PE=1 SV=1	96	10	390	1.40364e+07	1.62126e+06	3.74989e+07	5.25419e+07	1.36427e+07	0	6.58696e+06	2.92689e+07	3.3135e+07	7.25303e+07	2.428e+08	7.81138e+07	1.22614e+07	9.52219e+07	0	0	4.46141e+07	7.80188e+07	5.20229e+06	2.93851e+07	1.2444	0.284924	0.374383
P61626	LYZ	Lysozyme C OS=Homo sapiens OX=9606 GN=LYZ PE=1 SV=1	96	6	148	1.81941e+08	5.35738e+08	1.01525e+08	2.47657e+08	2.2081e+08	1.12956e+08	2.1264e+08	3.91613e+07	7.63118e+07	69064341	5.68162e+07	1.23995e+08	4.81981e+08	2.41023e+08	3.21349e+08	6.8241e+08	4.05245e+08	9.88905e+07	9.08484e+07	1.27938e+08	0.62917	0.322882	0.290689
Q9HC38	GLOD4	Glyoxalase domain-containing protein 4 OS=Homo sapiens OX=9606 GN=GLOD4 PE=1 SV=1	96	11	313	6.21111e+07	9.27612e+07	7.48164e+07	5.60801e+07	6.37253e+07	6.11335e+07	5.39614e+07	5.80314e+07	6.62752e+07	6.6594e+07	3.64984e+07	5.06167e+07	6.79899e+07	4.79995e+07	1.40731e+07	8.10655e+06	3.01534e+07	4.45915e+07	4.19762e+07	6.47933e+07	-0.786551	0.00343513	-0.97812
O75489	NDUFS3	NADH dehydrogenase [ubiquinone] iron-sulfur protein 3, mitochondrial OS=Homo sapiens OX=9606 GN=NDUFS3 PE=1 SV=1	96	5	264	9.9703e+07	114612112	9.22096e+07	116510333	1.46209e+08	1.62157e+08	9.91212e+07	1.21347e+08	1.00615e+08	9.8099e+07	2.34993e+07	3.40283e+07	4.1669e+07	2.39808e+07	1.97902e+07	4.12856e+07	2.60298e+07	2.44837e+07	4.70285e+07	1.13867e+08	-1.87764	1.52756e-06	-2.69314
O60656	UGT1A9	UDP-glucuronosyltransferase 1-9 OS=Homo sapiens OX=9606 GN=UGT1A9 PE=1 SV=1	96	6	530	2.50087e+08	2.09244e+08	5.45032e+07	2.2212e+08	5.6876e+07	1.26501e+08	2.03159e+08	7.41047e+07	8.96005e+07	1.96364e+08	0	0	0	0	2.03209e+07	0	0	0	1.24077e+08	1.34477e+08	-3.20797	0.00121098	-1.19725
P09429	HMGB1	High mobility group protein B1 OS=Homo sapiens OX=9606 GN=HMGB1 PE=1 SV=3	95	6	215	5.64793e+07	5.5424e+07	1.04594e+08	5.32206e+07	2.96481e+07	3.40466e+07	7.15097e+07	5.68027e+07	6.09438e+07	4.591e+07	2.04707e+08	1.701e+08	1.92225e+08	161262083	77663342	4.52468e+07	1.1336e+08	1.56532e+08	8.28033e+07	6.01693e+07	1.23429	0.0083742	1.06063
P62140	PPP1CB	Serine/threonine-protein phosphatase PP1-beta catalytic subunit OS=Homo sapiens OX=9606 GN=PPP1CB PE=1 SV=3	95	4	327	2.97728e+07	2.48638e+07	4.85761e+07	3.25034e+07	3.65001e+07	3.12928e+07	3.64074e+07	3.60174e+07	2.91331e+07	2.92042e+07	5.07617e+07	5.21888e+07	6.88512e+07	5.59832e+07	6.04393e+07	7.3618e+07	3.53317e+07	5.29251e+07	3.99568e+07	3.70099e+07	0.70393	0.000943907	1.18235
P15531	NME1	Nucleoside diphosphate kinase A OS=Homo sapiens OX=9606 GN=NME1 PE=1 SV=1	95	1	152	7.09715e+06	5.5146e+06	0	4.73486e+06	3.96441e+06	2.9303e+06	6.66867e+06	1.52505e+06	5.4175e+06	8.32273e+06	0	6.57324e+06	3.21151e+06	0	0	5.14133e+06	6.49615e+06	8.42669e+06	7.28234e+06	7.70042e+06	-0.162483	0.773444	-0.0869268
P13861	PRKAR2A	cAMP-dependent protein kinase type II-alpha regulatory subunit OS=Homo sapiens OX=9606 GN=PRKAR2A PE=1 SV=2	95	8	404	5.84288e+07	6.9238e+07	7.18858e+07	5.97736e+07	5.85325e+07	7.29113e+07	5.66499e+07	6.517e+07	6.07657e+07	6.41646e+07	7.95648e+07	7.84608e+07	5.04755e+07	7.52819e+07	3.34563e+07	3.20872e+07	3.66749e+07	4.42267e+07	6.62276e+07	6.8232e+07	-0.208803	0.313581	-0.353347
P04424	ASL	Argininosuccinate lyase OS=Homo sapiens OX=9606 GN=ASL PE=1 SV=4	95	15	464	7.50053e+07	9.45609e+07	3.58506e+07	5.86213e+07	7.61453e+07	1.24173e+08	8.53369e+07	6.8597e+07	7.7968e+07	9.78159e+07	9.32467e+06	1.21775e+07	9.43117e+06	1.13836e+07	1.62142e+08	3.34431e+07	3.30062e+07	1.02933e+07	3.70577e+07	8.74123e+07	-1.16707	0.0420087	-0.641016
Q99536	VAT1	Synaptic vesicle membrane protein VAT-1 homolog OS=Homo sapiens OX=9606 GN=VAT1 PE=1 SV=2	95	11	393	3.76732e+08	4.41246e+08	1.56811e+08	3.1008e+08	1.99258e+08	4.54888e+08	3.35022e+08	1.56751e+08	2.55329e+08	3.73925e+08	1.02426e+08	5.87646e+07	6.48409e+07	4.19282e+07	5.00455e+07	1.5535e+08	1.42623e+08	4.6022e+07	1.48452e+08	2.93886e+08	-1.76475	0.0005532	-1.44543
P47985	UQCRFS1	Cytochrome b-c1 complex subunit Rieske, mitochondrial OS=Homo sapiens OX=9606 GN=UQCRFS1 PE=1 SV=2	95	11	274	1.34827e+08	1.41551e+08	7.75994e+07	1.51115e+08	2.26866e+08	1.55111e+08	1.68388e+08	2.00056e+08	1.26547e+08	1.317e+08	3.35906e+07	3.56905e+07	4.08247e+07	8.75633e+06	1.62156e+07	4.35616e+07	5.00899e+07	2.30633e+07	6.87402e+07	1.37501e+08	-2.08759	1.67441e-05	-2.06152
Q96RQ3	MCCC1	Methylcrotonoyl-CoA carboxylase subunit alpha, mitochondrial OS=Homo sapiens OX=9606 GN=MCCC1 PE=1 SV=3	95	19	725	9.68184e+07	9.92274e+07	1.66266e+07	6.80157e+07	8.05674e+07	1.0247e+08	7.93702e+07	1.26324e+08	9.68531e+07	1.14879e+08	0	7.3185e+06	0	0	2.20002e+07	3.74141e+06	2.18843e+06	0	2.04707e+07	1.01006e+08	-3.83114	8.29699e-05	-2.20288
O00151	PDLIM1	PDZ and LIM domain protein 1 OS=Homo sapiens OX=9606 GN=PDLIM1 PE=1 SV=4	94	8	329	2.56462e+07	1.88865e+07	7.51186e+07	4.00556e+07	3.78163e+07	1.78314e+07	2.8482e+07	3.63366e+07	3.53115e+07	5.26427e+07	1.09655e+08	1.19507e+08	9.02032e+07	7.00835e+07	1.12013e+08	2.95939e+07	4.78597e+07	8.54353e+07	5.08462e+07	3.86609e+07	1.11014	0.0100143	0.923599
O75396	SEC22B	Vesicle-trafficking protein SEC22b OS=Homo sapiens OX=9606 GN=SEC22B PE=1 SV=4	94	7	215	3.67793e+07	3.32264e+07	5.28546e+07	4.43001e+07	4.13315e+07	3.13242e+07	2.65081e+07	3.73954e+07	3.05165e+07	3.83126e+07	4.90842e+07	7.47985e+07	1.03837e+08	5.07714e+07	3.43868e+07	8.1392e+07	1.65479e+08	5.11459e+07	6.48949e+07	4.56932e+07	1.01115	0.042379	0.846243
Q13561	DCTN2	Dynactin subunit 2 OS=Homo sapiens OX=9606 GN=DCTN2 PE=1 SV=4	94	11	401	45375587	3.78927e+07	4.78523e+07	4.20288e+07	2.42359e+07	3.23784e+07	4.01901e+07	3.54826e+07	3.85757e+07	3.76678e+07	5.40826e+07	4.9467e+07	3.4106e+07	3.6357e+07	5.37867e+07	3.82644e+07	5.53696e+07	3.12663e+07	5.25011e+07	4.24834e+07	0.238276	0.150787	0.439957
P07108	DBI	Acyl-CoA-binding protein OS=Homo sapiens OX=9606 GN=DBI PE=1 SV=2	94	6	87	1.47848e+08	2.11516e+08	8.41155e+07	1.01441e+08	7.48643e+07	7.40597e+07	8.7426e+07	4.59761e+07	9.10342e+07	1.00355e+08	1.03087e+08	5.28732e+07	1.07606e+08	3.25099e+07	1.24999e+07	2.92987e+07	5.35946e+07	5.43125e+07	2.09706e+08	8.32368e+07	-0.483995	0.324946	-0.287595
O60716	CTNND1	Catenin delta-1 OS=Homo sapiens OX=9606 GN=CTNND1 PE=1 SV=1	94	14	968	3.92684e+07	3.26706e+07	4.92437e+07	6.18226e+07	7.1838e+07	85638283	5.67814e+07	4.64023e+07	5.73159e+07	3.73811e+07	3.47272e+07	3.47258e+07	3.38356e+07	3.94821e+07	4.94118e+07	1.47843e+07	2.74345e+07	2.90057e+07	4.25751e+07	36924044	-0.663127	0.0144939	-0.797154
P26440	IVD	Isovaleryl-CoA dehydrogenase, mitochondrial OS=Homo sapiens OX=9606 GN=IVD PE=1 SV=2	94	11	426	1.04288e+08	1.29402e+08	3.86021e+07	9.44801e+07	8.2473e+07	1.4816e+08	9.65131e+07	8.55688e+07	8.94061e+07	9.66061e+07	6.15768e+06	1.15655e+07	0	2.00653e+06	0	2.07379e+06	8.97398e+06	6.05601e+06	3.67047e+07	9.51024e+07	-3.56271	7.04028e-06	-2.31252
P59998	ARPC4	Actin-related protein 2/3 complex subunit 4 OS=Homo sapiens OX=9606 GN=ARPC4 PE=1 SV=3	93	6	168	6.07958e+07	5.61592e+07	1.14512e+08	9.16023e+07	7.89171e+07	9.42614e+07	5.8935e+07	6.96034e+07	53879752	5.69223e+07	103657854	1.536e+08	2.19913e+08	1.47946e+08	5.7924e+08	6.91876e+08	3.28193e+08	1.59034e+08	1.00123e+08	7.6017e+07	1.90746	0.0453485	0.903277
P39019	RPS19	40S ribosomal protein S19 OS=Homo sapiens OX=9606 GN=RPS19 PE=1 SV=2	93	7	145	3.32479e+07	3.53547e+07	6.78413e+07	4.75888e+07	5.72336e+07	3.09828e+07	3.20263e+07	3.49141e+07	2.90666e+07	2.96732e+07	7.80713e+07	8.57393e+07	1.53389e+08	7.61444e+07	1.23466e+08	1.06805e+08	1.56447e+08	8.36243e+07	6.22802e+07	4.02882e+07	1.37045	0.00167337	1.3984
P07203	GPX1	Glutathione peroxidase 1 OS=Homo sapiens OX=9606 GN=GPX1 PE=1 SV=4	93	8	203	2.62151e+07	4.49103e+07	4.99414e+07	2.25541e+07	2.55937e+07	2.86815e+07	2.95816e+07	2.60546e+07	2.80195e+07	3.36626e+07	3.84289e+07	4.12519e+07	4.37696e+07	3.96922e+07	3.64159e+07	1.37366e+08	9.49696e+07	3.94213e+07	5.08328e+07	3.12247e+07	0.88013	0.0907495	0.640452
P51858	HDGF	Hepatoma-derived growth factor OS=Homo sapiens OX=9606 GN=HDGF PE=1 SV=1	93	10	240	5.23079e+07	6.71092e+07	8.31141e+07	4.18624e+07	4.4389e+07	3.54291e+07	3.281e+07	4.06683e+07	5.2185e+07	3.80985e+07	1.08591e+08	8.49387e+07	1.3264e+08	7.31269e+07	9.36236e+06	3.2143e+07	5.04616e+07	8.54169e+07	8.38385e+07	6.07455e+07	0.5888	0.14876	0.486174
Q14980	NUMA1	Nuclear mitotic apparatus protein 1 OS=Homo sapiens OX=9606 GN=NUMA1 PE=1 SV=2	93	22	2115	1.43392e+07	2.26596e+07	5.35477e+07	2.15416e+07	1.97918e+07	1.30178e+07	2.07912e+07	2.25405e+07	2.28748e+07	1.97484e+07	2.91611e+07	4.63993e+07	3.0442e+07	7.14069e+07	3.10078e+07	8.3648e+06	2.48648e+07	3.68797e+07	2.09835e+07	2.6377e+07	0.527634	0.208464	0.372523
P10768	ESD	S-formylglutathione hydrolase OS=Homo sapiens OX=9606 GN=ESD PE=1 SV=2	93	6	282	5.79598e+07	5.35967e+07	5.24086e+07	5.02538e+07	4.62418e+07	4.68066e+07	7.32389e+07	6.36278e+07	5.54718e+07	6.14073e+07	6.52835e+07	4.97524e+07	3.79114e+07	5.79112e+07	1.79623e+07	2.49545e+07	1.50678e+07	5.61456e+07	5.67552e+07	5.4262e+07	-0.403427	0.115912	-0.531072
P19404	NDUFV2	NADH dehydrogenase [ubiquinone] flavoprotein 2, mitochondrial OS=Homo sapiens OX=9606 GN=NDUFV2 PE=1 SV=2	93	9	249	8.31942e+07	1.11528e+08	5.60479e+07	7.78803e+07	1.0746e+08	100652953	8.72097e+07	1.14834e+08	1.07352e+08	1.06645e+08	2.06641e+07	1.83227e+07	2.95142e+07	6.57383e+06	1.30547e+07	8.12268e+06	8.78724e+06	1.00809e+07	3.85245e+07	1.03561e+08	-2.48058	9.417e-07	-2.78865
P30050	RPL12	60S ribosomal protein L12 OS=Homo sapiens OX=9606 GN=RPL12 PE=1 SV=1	92	6	165	2.61188e+07	1.96309e+07	4.93348e+07	3.06441e+07	34946433	3.49793e+07	2.97363e+07	2.60161e+07	2.63806e+07	2.40407e+07	4.86356e+07	6.69329e+07	7.79971e+07	5.56124e+07	8.28238e+07	8.17172e+07	9.07214e+07	6.2649e+07	4.96348e+07	3.28923e+07	1.1829	0.000217298	1.71115
P26373	RPL13	60S ribosomal protein L13 OS=Homo sapiens OX=9606 GN=RPL13 PE=1 SV=4	92	7	211	5.75555e+07	6.68638e+07	8.61511e+07	6.17709e+07	4.67526e+07	6.73147e+07	6.14485e+07	6.44872e+07	5.34772e+07	5.46783e+07	1.0769e+08	1.58432e+08	1.31836e+08	1.38239e+08	1.87142e+08	1.6322e+08	1.66709e+08	1.28362e+08	8.10152e+07	7.98797e+07	1.17695	0.000394133	1.91266
O75368	SH3BGRL	SH3 domain-binding glutamic acid-rich-like protein OS=Homo sapiens OX=9606 GN=SH3BGRL PE=1 SV=1	92	7	114	3.04291e+07	4.82771e+07	5.67975e+07	2.73494e+07	4.81048e+07	2.28052e+07	3.54072e+07	3.14216e+07	2.399e+07	4.62197e+07	1.21924e+08	8.49354e+07	1.39477e+08	7.07766e+07	5.54929e+07	5.0819e+07	7.86775e+07	5.6529e+07	5.36424e+07	4.80375e+07	1.09379	0.0101418	1.01952
P04217	A1BG	Alpha-1B-glycoprotein OS=Homo sapiens OX=9606 GN=A1BG PE=1 SV=4	92	11	495	6.44491e+07	1.89856e+07	8.12142e+07	5.3343e+06	119907608	4.96357e+07	6.08946e+07	4.55657e+07	2.62662e+08	6.2022e+07	1.35385e+08	7.45549e+07	4.76871e+07	1.63352e+08	1.41055e+08	1.69752e+08	9.43958e+07	1.2206e+08	3.06987e+07	3.93182e+07	0.497109	0.360474	0.274145
Q9UF12	PRODH2	Hydroxyproline dehydrogenase OS=Homo sapiens OX=9606 GN=PRODH2 PE=1 SV=1	92	13	536	1.28611e+08	1.58454e+08	2.35283e+07	8.43522e+07	2.9711e+07	1.25273e+08	1.40345e+08	2.61021e+07	8.93877e+07	1.26788e+08	2.67758e+06	1.07477e+07	1.13088e+07	2.37542e+06	0	6.87587e+06	0	1.51326e+06	1.90393e+07	9.2096e+07	-3.94385	0.00165026	-1.60079
Q8IUE6	H2AC21	Histone H2A type 2-B OS=Homo sapiens OX=9606 GN=HIST2H2AB PE=1 SV=3	91	2	130	3.06662e+06	2.75796e+06	0	5.08641e+06	6.30912e+06	4.49769e+06	1.0533e+07	3.55869e+06	4.92253e+06	7.78792e+06	2.74365e+07	1.46679e+07	2.83188e+07	4.35733e+07	1.38786e+07	1.8637e+07	9.04533e+06	7.43041e+06	1.52088e+07	8.64747e+06	2.02882	0.01094	1.10311
P19827	ITIH1	Inter-alpha-trypsin inhibitor heavy chain H1 OS=Homo sapiens OX=9606 GN=ITIH1 PE=1 SV=3	91	11	911	1.64772e+07	1.2283e+06	3.31392e+07	3.0893e+06	2.68688e+07	1.72906e+07	25786504	2.96955e+07	8.49151e+07	2.94787e+07	7.265e+07	2.35627e+07	2.21911e+07	1.03248e+08	1.36603e+08	8.11273e+07	4.56205e+07	1.18528e+08	8.63678e+06	1.6414e+07	1.34386	0.059099	0.632104
Q07955	SRSF1	Serine/arginine-rich splicing factor 1 OS=Homo sapiens OX=9606 GN=SRSF1 PE=1 SV=2	91	10	248	4.13084e+07	3.41931e+07	1.0279e+08	4.70972e+07	4.82671e+07	3.14143e+07	4.45128e+07	5.55513e+07	3.96883e+07	3.99869e+07	1.16878e+08	1.13107e+08	1.54092e+08	1.25192e+08	1.32179e+08	4.8685e+07	7.92816e+07	114220449	7.50194e+07	5.14295e+07	1.1356	0.000983384	1.1582
P21291	CSRP1	Cysteine and glycine-rich protein 1 OS=Homo sapiens OX=9606 GN=CSRP1 PE=1 SV=3	91	7	193	5.46482e+07	3.61274e+07	7.82308e+07	6.55693e+07	4.5176e+07	4.02109e+07	7.30935e+07	8.43337e+07	8.06143e+07	1.53854e+08	3.26557e+08	1.92212e+08	5.34124e+07	1.07739e+08	4.42095e+07	6.0188e+07	6.06297e+07	1.7824e+08	3.44228e+07	6.36732e+07	0.723149	0.275431	0.373602
P25786	PSMA1	Proteasome subunit alpha type-1 OS=Homo sapiens OX=9606 GN=PSMA1 PE=1 SV=1	91	11	263	5.39267e+07	4.32736e+07	4.7514e+07	3.87805e+07	3.98995e+07	4.49774e+07	5.41359e+07	3.98594e+07	4.82424e+07	4.57859e+07	3.8827e+07	9.20473e+07	6.63062e+07	7.40594e+07	6.29482e+07	8.40805e+07	8.20347e+07	7.28426e+07	7.6609e+07	4.91513e+07	0.661615	0.000520497	1.34866
Q96QK1	VPS35	Vacuolar protein sorting-associated protein 35 OS=Homo sapiens OX=9606 GN=VPS35 PE=1 SV=2	91	9	796	3.52289e+07	3.08114e+07	3.19971e+07	4.0965e+07	3.12006e+07	4.07425e+07	4.5587e+07	3.28757e+07	2.74987e+07	2.95939e+07	2.69183e+07	3.62432e+07	3.75207e+07	2.58948e+07	4.34705e+07	7.12222e+07	3.59319e+07	3.72137e+07	4.84018e+07	3.70776e+07	0.218387	0.316376	0.308479
P42126	ECI1	Enoyl-CoA delta isomerase 1, mitochondrial OS=Homo sapiens OX=9606 GN=ECI1 PE=1 SV=1	91	7	302	1.8519e+08	1.58081e+08	8.23854e+07	1.22758e+08	1.52191e+08	1.72739e+08	1.3652e+08	1.77679e+08	164321141	1.67225e+08	3.48607e+07	4.14441e+07	2.66298e+07	2.66722e+07	0	6.94028e+06	2.0182e+07	3.10203e+07	8.32152e+07	1.84297e+08	-2.33503	2.53645e-06	-2.35595
Q9Y646	CPQ	Carboxypeptidase Q OS=Homo sapiens OX=9606 GN=CPQ PE=1 SV=1	91	11	472	1.10576e+08	9.58269e+07	3.03151e+07	3.33406e+07	6.72699e+07	7.02877e+07	4.82687e+07	6.75508e+07	4.73303e+07	9.83795e+07	0	1.16249e+07	6.77834e+06	5.86147e+06	3.05817e+07	4.09409e+06	3.44004e+06	2.54963e+06	9.03574e+06	8.43655e+07	-3.02539	0.00039089	-1.68143
P04080	CSTB	Cystatin-B OS=Homo sapiens OX=9606 GN=CSTB PE=1 SV=2	90	4	98	7.38317e+07	4.05536e+07	7.07012e+07	5.20463e+07	4.93637e+07	2.74934e+07	4.70553e+07	6.41655e+07	7.17168e+07	8.04352e+07	1.04174e+08	1.21084e+08	1.27164e+08	7.48393e+07	8.03918e+07	3.7297e+08	1.74756e+08	9.79243e+07	1.45912e+08	8.63876e+07	1.32209	0.0201677	0.847195
P18124	RPL7	60S ribosomal protein L7 OS=Homo sapiens OX=9606 GN=RPL7 PE=1 SV=1	90	11	248	3.98843e+07	3.12117e+07	8.28604e+07	6.06613e+07	4.77954e+07	5.65633e+07	5.66133e+07	5.56002e+07	4.48909e+07	4.37824e+07	8.90897e+07	1.19585e+08	1.03522e+08	9.16696e+07	1.4252e+08	1.45067e+08	1.82891e+08	1.12855e+08	7.46859e+07	5.18208e+07	1.18243	0.00111697	1.45512
P60953	CDC42	Cell division control protein 42 homolog OS=Homo sapiens OX=9606 GN=CDC42 PE=1 SV=2	90	5	191	2.40063e+07	3.50734e+07	6.28906e+07	4.7037e+07	5.33467e+07	2.62313e+07	4.19348e+07	3.68525e+07	3.27494e+07	3.36342e+07	9.05136e+07	5.9433e+07	1.19573e+08	6.71187e+07	6.67559e+07	1.42953e+08	9.12988e+07	5.83874e+07	6.14424e+07	2.5217e+07	1.0959	0.00535786	1.1263
P26640	VARS1	Valine--tRNA ligase OS=Homo sapiens OX=9606 GN=VARS1 PE=1 SV=4	90	17	1264	4.10027e+07	3.64048e+07	4.38003e+07	6.5105e+07	3.64634e+07	4.05425e+07	3.6005e+07	39227386	2.75938e+07	2.41172e+07	2.62682e+07	5.89178e+07	9.06545e+07	3.78671e+07	7.02559e+07	7.10356e+07	9.91389e+07	4.95808e+07	5.82741e+07	4.71632e+07	0.678111	0.0382674	0.720793
P17655	CAPN2	Calpain-2 catalytic subunit OS=Homo sapiens OX=9606 GN=CAPN2 PE=1 SV=6	90	10	700	4.68391e+07	4.56347e+07	3.99625e+07	3.50235e+07	3.22929e+07	2.67663e+07	4.22492e+07	4.19235e+07	3.89464e+07	3.00611e+07	6.1907e+07	6.46091e+07	3.58921e+07	4.49892e+07	2.15376e+07	1.19535e+07	1.42419e+07	6.14483e+07	5.07443e+07	5.06497e+07	0.104195	0.75685	0.109157
Q969Z3	MTARC2	Mitochondrial amidoxime reducing component 2 OS=Homo sapiens OX=9606 GN=MTARC2 PE=1 SV=1	90	12	335	1.42137e+08	1.40272e+08	5.73898e+07	6.69482e+07	71566517	1.35935e+08	153386958	6.547e+07	107053175	1.18479e+08	0	1.04735e+07	1.14366e+07	3.44736e+06	5.47292e+06	15461917	6.36315e+06	0	2.20675e+07	7.77625e+07	-3.67251	0.000123508	-2.30924
P45880	VDAC2	Voltage-dependent anion-selective channel protein 2 OS=Homo sapiens OX=9606 GN=VDAC2 PE=1 SV=2	88	11	294	8.35358e+07	1.01544e+08	5.81406e+07	8.33189e+07	7.48792e+07	72383056	1.19158e+08	8.53851e+07	8.20182e+07	8.53381e+07	5.60833e+07	4.80996e+07	7.77457e+07	5.27995e+07	4.83957e+07	8.6481e+07	1.18129e+08	4.30927e+07	133708279	9.29505e+07	-0.195801	0.473177	-0.229537
P14854	COX6B1	Cytochrome c oxidase subunit 6B1 OS=Homo sapiens OX=9606 GN=COX6B1 PE=1 SV=2	88	6	86	1.54664e+08	1.74418e+08	6.78538e+07	1.32143e+08	2.57646e+08	1.15177e+08	1.49024e+08	1.84681e+08	1.23895e+08	1.59174e+08	4.54781e+07	4.00275e+07	5.98626e+07	3.30866e+07	3.37667e+07	36177081	5.22379e+07	3.48304e+07	8.41167e+07	1.44114e+08	-1.70378	0.000137309	-1.66596
P62701	RPS4X	40S ribosomal protein S4, X isoform OS=Homo sapiens OX=9606 GN=RPS4X PE=1 SV=2	87	8	263	3.15999e+07	2.85803e+07	5.15453e+07	3.88405e+07	3.36163e+07	3.66631e+07	3.54899e+07	2.95821e+07	3.07031e+07	2.71253e+07	7.34949e+07	8.95315e+07	9.25957e+07	5.38868e+07	8.4764e+07	8.87465e+07	1.22021e+08	7.43688e+07	5.08813e+07	3.64635e+07	1.23913	0.000671862	1.73104
O00571	DDX3X	ATP-dependent RNA helicase DDX3X OS=Homo sapiens OX=9606 GN=DDX3X PE=1 SV=3	87	9	662	1.69946e+07	8.18357e+06	2.64912e+07	2.23657e+07	2.13984e+07	2.12375e+07	1.82931e+07	1.33966e+07	2.31596e+07	1.72053e+07	2.96409e+07	3.06656e+07	3.15031e+07	3.18838e+07	3.1429e+07	4.66652e+07	3.80529e+07	2.64815e+07	3.73674e+07	2.61742e+07	0.83831	0.0002155	1.38896
P14868	DARS1	Aspartate--tRNA ligase, cytoplasmic OS=Homo sapiens OX=9606 GN=DARS1 PE=1 SV=2	87	13	501	4.10382e+07	4.24863e+07	3.63334e+07	3.80066e+07	3.10176e+07	3.49462e+07	3.95498e+07	3.84926e+07	3.35525e+07	2.94293e+07	3.72624e+07	5.08156e+07	4.70338e+07	3.3622e+07	3.80643e+07	5.278e+07	5.45892e+07	2.82238e+07	5.85347e+07	3.58031e+07	0.288024	0.0951144	0.576389
P00740	F9	Coagulation factor IX OS=Homo sapiens OX=9606 GN=F9 PE=1 SV=2	87	10	461	6.73685e+07	2.76128e+07	6.91671e+07	2.66163e+07	5.97601e+07	5.76009e+07	6.12451e+07	105754307	8.51361e+07	3.42916e+07	4.52887e+07	1.2194e+08	9.57013e+07	6.69432e+07	3.169e+07	2.26741e+07	0	87800546	4.77757e+07	5.15177e+07	-0.0418067	0.927023	-0.0280944
P50213	IDH3A	Isocitrate dehydrogenase [NAD] subunit alpha, mitochondrial OS=Homo sapiens OX=9606 GN=IDH3A PE=1 SV=1	87	8	366	5.1777e+07	4.38213e+07	1.91693e+07	5.18394e+07	4.80824e+07	5.34073e+07	4.28975e+07	5.74896e+07	5.29189e+07	5.47343e+07	2.80585e+07	2.75665e+07	2.41619e+07	1.85659e+07	3.27373e+07	2.23561e+07	3.00255e+07	1.60646e+07	3.4989e+07	5.16997e+07	-0.86963	0.000502244	-1.31392
Q9Y3Z3	SAMHD1	Deoxynucleoside triphosphate triphosphohydrolase SAMHD1 OS=Homo sapiens OX=9606 GN=SAMHD1 PE=1 SV=2	86	20	626	7.79385e+06	9.27357e+06	1.94078e+08	2.77528e+07	3.51828e+07	4.88125e+06	6.76919e+06	2.75699e+07	1.16934e+07	5.86965e+06	4.89002e+07	1.56864e+08	2.37637e+08	1.28308e+08	1.4812e+08	1.28169e+08	1.71348e+08	1.54532e+08	6.00668e+07	2.75785e+07	2.05097	0.00352021	0.95983
P19823	ITIH2	Inter-alpha-trypsin inhibitor heavy chain H2 OS=Homo sapiens OX=9606 GN=ITIH2 PE=1 SV=2	86	12	946	2.46118e+07	3.78461e+06	2.71534e+07	0	1.55725e+07	1.01877e+07	3.17732e+07	2.69842e+07	1.04514e+08	3.09686e+07	7.50922e+07	2.29974e+07	1.19514e+07	8.93206e+07	4.24707e+07	8.71101e+07	1.38413e+07	6.97525e+07	1.19735e+07	8.82467e+06	0.775484	0.256193	0.331427
P42224	STAT1	Signal transducer and activator of transcription 1-alpha/beta OS=Homo sapiens OX=9606 GN=STAT1 PE=1 SV=2	85	14	750	1.59872e+06	1.26635e+06	2.45997e+07	2.89392e+07	6.13204e+06	0	4.63925e+06	1.17073e+07	3.2551e+06	1.70557e+06	2.63508e+07	2.95489e+07	6.57323e+07	3.76637e+07	4.39638e+07	9.83852e+07	7.7711e+07	3.87668e+07	8.92662e+07	2.99967e+07	2.74933	0.00199111	1.36323
Q13510	ASAH1	Acid ceramidase OS=Homo sapiens OX=9606 GN=ASAH1 PE=1 SV=5	85	9	395	5.06077e+07	5.18264e+07	4.48312e+07	4.11086e+07	4.47262e+07	3.86607e+07	4.89331e+07	6.02764e+07	3.84198e+07	4.12171e+07	4.00654e+07	4.30344e+07	1.47351e+08	2.64123e+07	5.43183e+07	9.53995e+07	1.44908e+08	4.32806e+07	1.23599e+08	4.46536e+07	0.79319	0.114068	0.647155
P61106	RAB14	Ras-related protein Rab-14 OS=Homo sapiens OX=9606 GN=RAB14 PE=1 SV=4	85	8	215	4.62496e+07	4.37057e+07	5.16643e+07	5.3633e+07	5.03357e+07	5.11365e+07	4.69656e+07	4.84574e+07	4.32604e+07	4.47774e+07	6.02264e+07	4.83682e+07	6.27017e+07	4.72014e+07	5.48505e+07	5.79675e+07	4.93254e+07	4.35278e+07	5.03641e+07	5.37269e+07	0.134919	0.124868	0.493195
P09936	UCHL1	Ubiquitin carboxyl-terminal hydrolase isozyme L1 OS=Homo sapiens OX=9606 GN=UCHL1 PE=1 SV=2	85	7	223	5.21897e+07	6.91294e+07	5.81503e+07	2.22639e+07	4.10221e+07	4.40946e+07	5.71196e+07	7.53632e+07	4.54786e+07	6.21415e+07	3.01572e+07	2.14534e+07	5.62398e+06	6.14913e+06	1.00403e+07	4.13426e+06	2.55589e+06	1.90366e+07	2.65361e+07	4.14601e+07	-1.91584	8.553e-05	-1.588
P55809	OXCT1	Succinyl-CoA:3-ketoacid coenzyme A transferase 1, mitochondrial OS=Homo sapiens OX=9606 GN=OXCT1 PE=1 SV=1	85	9	520	6.78045e+07	6.19242e+07	2.07225e+07	4.81592e+07	1.76623e+08	2.93646e+07	6.43108e+07	1.61533e+08	1.02714e+08	7.27282e+07	9.23756e+06	1.81839e+06	0	2.94511e+06	0	0	0	3.1417e+06	0	9.78613e+07	-5.4029	0.00339806	-1.50632
P27105	STOM	Erythrocyte band 7 integral membrane protein OS=Homo sapiens OX=9606 GN=STOM PE=1 SV=3	84	7	288	2.50513e+07	2.71428e+07	4.20877e+07	3.68125e+07	3.12743e+07	2.93047e+07	2.45127e+07	4.73265e+07	3.4126e+07	2.73749e+07	6.06542e+07	1.13862e+08	1.66608e+08	8.03792e+07	9.49842e+07	8.17197e+08	1.76946e+08	6.6255e+07	1.11773e+08	2.97157e+07	2.52931	0.136012	0.665648
P07996	THBS1	Thrombospondin-1 OS=Homo sapiens OX=9606 GN=THBS1 PE=1 SV=2	84	14	1170	4.50311e+07	3.29887e+07	4.96034e+07	1.95934e+07	5.05414e+07	1.25374e+07	3.00359e+07	3.20208e+07	2.92692e+07	1.59514e+07	3.00574e+07	4.70799e+07	2.16258e+07	2.8373e+07	2.68424e+07	3.89992e+07	457566225	1.3925e+08	4.75281e+07	4.81237e+07	1.5507	0.301817	0.419778
O60506	SYNCRIP	Heterogeneous nuclear ribonucleoprotein Q OS=Homo sapiens OX=9606 GN=SYNCRIP PE=1 SV=2	84	6	623	1.60046e+07	1.2628e+07	1.57682e+07	1.18973e+07	1.69269e+07	1.07143e+07	8.02417e+06	1.49511e+07	1.51485e+07	1.52858e+07	4.10689e+07	2.16289e+07	3.2157e+07	3.84522e+07	1.5218e+07	2.16255e+07	2.78014e+07	3.46728e+07	3.34833e+07	2.3777e+07	1.10617	0.00173269	1.46535
P07384	CAPN1	Calpain-1 catalytic subunit OS=Homo sapiens OX=9606 GN=CAPN1 PE=1 SV=1	84	13	714	2.64125e+07	3.06137e+07	6.21338e+07	4.08994e+07	4.26191e+07	4.28465e+07	4.73453e+07	5.47917e+07	4.08303e+07	4.1473e+07	1.11052e+08	9.72188e+07	8.88985e+07	9.70048e+07	6.34894e+07	4.6265e+07	6.15718e+07	7.94857e+07	7.17565e+07	6.20246e+07	0.889237	0.00196738	1.24682
Q9NQC3	RTN4	Reticulon-4 OS=Homo sapiens OX=9606 GN=RTN4 PE=1 SV=2	84	8	1192	7.0329e+07	6.07577e+07	1.09479e+08	7.16019e+07	6.57205e+07	4.75544e+07	6.33898e+07	6.09511e+07	5.44663e+07	6.56675e+07	187028249	1.37367e+08	1.02216e+08	1.52416e+08	1.08993e+08	1.30307e+08	102632865	1.14399e+08	7.56294e+07	8.02957e+07	0.881792	0.000827045	1.21192
Q96AE4	FUBP1	Far upstream element-binding protein 1 OS=Homo sapiens OX=9606 GN=FUBP1 PE=1 SV=3	84	7	644	2.91032e+07	2.93186e+07	6.80187e+07	3.85573e+07	3.78117e+07	1.86853e+07	2.88436e+07	2.89682e+07	2.46784e+07	2.06622e+07	4.77138e+07	5.70308e+07	7.67142e+07	6.87538e+07	4.27134e+07	4.28456e+07	5.98617e+07	5.20465e+07	3.44259e+07	2.93267e+07	0.722481	0.0102358	0.811671
O43175	PHGDH	D-3-phosphoglycerate dehydrogenase OS=Homo sapiens OX=9606 GN=PHGDH PE=1 SV=4	84	11	533	4.20255e+08	4.1427e+08	1160379757	4.81614e+08	4.7317e+08	2.65293e+08	5.83618e+08	7.32994e+08	527215991	9.08253e+08	1151977648	7.28595e+08	2.59492e+08	1519357618	8.33991e+08	3.87251e+08	7.16184e+08	1138280039	3.43936e+08	4.6674e+08	0.398541	0.325136	0.290781
P51570	GALK1	Galactokinase OS=Homo sapiens OX=9606 GN=GALK1 PE=1 SV=1	84	9	392	5.47451e+07	8.49476e+07	2.98422e+07	3.87578e+07	5.42748e+07	7.59925e+07	6.07679e+07	4.75702e+07	5.36195e+07	5.86501e+07	1.65336e+07	2.17321e+07	7.70311e+06	9.24722e+06	2.46702e+07	3.64526e+07	3.63317e+07	1.44706e+07	2.80807e+07	5.07584e+07	-1.36616	0.000358478	-1.35135
P10606	COX5B	Cytochrome c oxidase subunit 5B, mitochondrial OS=Homo sapiens OX=9606 GN=COX5B PE=1 SV=2	84	5	129	180038426	1.89616e+08	9.51019e+07	1.38008e+08	2.33291e+08	1.31117e+08	1.59431e+08	1.72772e+08	1.30773e+08	1.41865e+08	3.64838e+07	3.74781e+07	4.13948e+07	1.42157e+07	2.78988e+07	3.53841e+07	5.70111e+07	2.56643e+07	8.42472e+07	1.36684e+08	-1.97543	1.10895e-05	-2.09941
Q9NR12	PDLIM7	PDZ and LIM domain protein 7 OS=Homo sapiens OX=9606 GN=PDLIM7 PE=1 SV=1	83	12	457	1.71744e+07	5.20876e+06	6.48717e+07	2.94423e+07	2.11076e+07	1.22945e+07	1.47564e+07	2.39455e+07	2.58751e+07	8.11507e+07	1.90472e+08	1.12502e+08	1.93879e+07	8.83429e+07	6.16954e+07	5.25317e+07	4.03477e+07	1.26402e+08	1.33249e+07	2.25747e+07	1.40489	0.0681291	0.633196
P05155	SERPING1	Plasma protease C1 inhibitor OS=Homo sapiens OX=9606 GN=SERPING1 PE=1 SV=2	83	9	500	3.79456e+07	4.72065e+07	6.97138e+07	9.86037e+06	8.91554e+07	3.26819e+07	4.54017e+07	8.46597e+07	1.54873e+08	4.8472e+07	1.27902e+08	1.27385e+08	2.11115e+08	1.68073e+08	2.24786e+08	1.33277e+08	7.04247e+07	1.91686e+08	1.12292e+08	3.90381e+07	1.29268	0.00190329	1.04476
Q13263	TRIM28	Transcription intermediary factor 1-beta OS=Homo sapiens OX=9606 GN=TRIM28 PE=1 SV=5	83	13	835	2.34058e+07	1.96804e+07	8.03483e+07	3.24817e+07	3.35187e+07	1.78106e+07	1.81343e+07	2.66673e+07	2.325e+07	1.66589e+07	1.01799e+08	7.08414e+07	9.40361e+07	8.39142e+07	5.2976e+07	1.79665e+07	5.18482e+07	7.00489e+07	4.77748e+07	2.9957e+07	1.16991	0.00740513	0.858167
Q12905	ILF2	Interleukin enhancer-binding factor 2 OS=Homo sapiens OX=9606 GN=ILF2 PE=1 SV=2	83	8	390	2.6914e+07	2.45099e+07	6.02819e+07	2.62168e+07	3.0487e+07	2.38016e+07	2.57047e+07	3.00339e+07	2.483e+07	2.2637e+07	5.67099e+07	5.7328e+07	7.30282e+07	6.79509e+07	6.96612e+07	3.90307e+07	4.19e+07	6.06183e+07	4.07725e+07	32718702	0.931236	0.000803677	1.17421
Q15417	CNN3	Calponin-3 OS=Homo sapiens OX=9606 GN=CNN3 PE=1 SV=1	83	6	329	4.31345e+07	3.04954e+07	5.14531e+07	5.00845e+07	3.93022e+07	2.19743e+07	4.20438e+07	3.84451e+07	4.69059e+07	5.37736e+07	1.03063e+08	8.26723e+07	2.88028e+07	7.9289e+07	3.94028e+07	1.48648e+07	9.0087e+07	8.55516e+07	6.92936e+07	5.00473e+07	0.657935	0.0828516	0.631419
P51572	BCAP31	B-cell receptor-associated protein 31 OS=Homo sapiens OX=9606 GN=BCAP31 PE=1 SV=3	83	8	246	4.47268e+07	5.25749e+07	2.90186e+07	3.8115e+07	4.21289e+07	3.13829e+07	3.36252e+07	3.35787e+07	3.46048e+07	3.1855e+07	5.72265e+07	4.535e+07	6.10684e+07	3.58226e+07	3.51648e+07	5.67488e+07	8.49061e+07	3.44409e+07	6.21796e+07	3.50819e+07	0.499769	0.0509414	0.680361
P48643	CCT5	T-complex protein 1 subunit epsilon OS=Homo sapiens OX=9606 GN=CCT5 PE=1 SV=1	83	12	541	4.23992e+07	3.9753e+07	1.49614e+07	4.4098e+07	3.64245e+07	3.36124e+07	2.70482e+07	2.93857e+07	3.5382e+07	3.84715e+07	6.75278e+06	2.05843e+07	4.47551e+07	2.2993e+07	3.4296e+07	4.391e+07	8.92889e+07	2.55541e+07	5.82871e+07	2.67804e+07	0.172493	0.682781	0.138863
P21912	SDHB	Succinate dehydrogenase [ubiquinone] iron-sulfur subunit, mitochondrial OS=Homo sapiens OX=9606 GN=SDHB PE=1 SV=3	83	11	280	1.25682e+08	1.09232e+08	5.89194e+07	1.08158e+08	1.11479e+08	1.16985e+08	139439030	1.20002e+08	9.12057e+07	1.16803e+08	1.59851e+07	1.73284e+07	1.34968e+07	1.13336e+07	2.60081e+07	1.52182e+07	1.83642e+07	1.1146e+07	4.50751e+07	9.88141e+07	-2.50596	8.82888e-07	-2.94587
Q00341	HDLBP	Vigilin OS=Homo sapiens OX=9606 GN=HDLBP PE=1 SV=2	82	17	1268	1.66547e+07	1.53166e+07	3.32264e+07	2.74222e+07	1.47743e+07	2.17798e+06	1.73957e+07	2.02046e+07	1.32995e+07	1.62133e+07	4.05166e+07	7.24534e+07	6.32575e+07	4.32837e+07	5.76569e+07	1.01166e+08	1.442e+08	5.97164e+07	3.38258e+07	2.78879e+07	1.95393	0.00629942	1.24996
P01903	HLA-DRA	HLA class II histocompatibility antigen, DR alpha chain OS=Homo sapiens OX=9606 GN=HLA-DRA PE=1 SV=1	82	7	254	1.73003e+07	2.10438e+07	4.24687e+07	2.80742e+07	2.63003e+07	3.04574e+07	2.37228e+07	2.94813e+07	4.45367e+07	1.94965e+07	6.03966e+07	1.12796e+08	1.14528e+08	1.32661e+08	7.54522e+07	1.0906e+08	1.12691e+08	8.41771e+07	8.84107e+07	5.15006e+07	1.80589	7.09107e-05	2.32922
Q9P2R7	SUCLA2	Succinate--CoA ligase [ADP-forming] subunit beta, mitochondrial OS=Homo sapiens OX=9606 GN=SUCLA2 PE=1 SV=3	82	14	463	8.66069e+07	7.9148e+07	3.59677e+07	7.67174e+07	8.67259e+07	8.33367e+07	9.93428e+07	9.11152e+07	9.63387e+07	9.62308e+07	1.73852e+06	9.69046e+06	1.37417e+06	1.556e+06	0	3.10185e+06	7.71099e+06	1.48384e+06	2.68443e+07	7.42036e+07	-3.80615	8.82888e-07	-3.05732
Q9NZN4	EHD2	EH domain-containing protein 2 OS=Homo sapiens OX=9606 GN=EHD2 PE=1 SV=2	81	17	543	1.63783e+07	8.55467e+06	4.86277e+07	3.83849e+07	1.68215e+07	6.29484e+06	2.22481e+07	4.43858e+07	4.24565e+07	8.18823e+07	2.68396e+08	9.7241e+07	2.81186e+07	1.04038e+08	7.62365e+06	1.65072e+07	2.57635e+07	7.82956e+07	1.44699e+07	2.79075e+07	1.12607	0.278752	0.385241
P43243	MATR3	Matrin-3 OS=Homo sapiens OX=9606 GN=MATR3 PE=1 SV=2	81	10	847	3.17197e+07	3.08041e+07	8.3657e+07	5.12454e+07	5.41377e+07	3.90342e+07	3.34434e+07	3.63956e+07	3.59257e+07	2.50461e+07	7.3523e+07	5.91577e+07	8.21679e+07	6.81261e+07	3.16018e+08	3.53759e+07	7.38668e+07	6.46433e+07	4.42563e+07	3.85943e+07	1.10736	0.146266	0.501147
Q9H0U4	RAB1B	Ras-related protein Rab-1B OS=Homo sapiens OX=9606 GN=RAB1B PE=1 SV=1	81	3	201	9.04106e+06	1.15142e+07	1.27207e+07	1.15786e+07	4.1061e+06	0	1.45806e+07	1.34949e+07	1.11969e+07	1.34985e+07	9.92564e+06	7.57576e+06	3.596e+06	0	0	2.47546e+06	3.94838e+06	1.15582e+07	1.72284e+07	1.07176e+07	-0.701354	0.176746	-0.396706
Q9BRA2	TXNDC17	Thioredoxin domain-containing protein 17 OS=Homo sapiens OX=9606 GN=TXNDC17 PE=1 SV=1	81	4	123	6.03489e+07	7.00695e+07	4.18407e+07	4.81531e+07	4.58321e+07	6.35936e+07	5.71828e+07	5.37407e+07	4.42632e+07	6.01192e+07	2.13272e+07	2.75778e+07	2.4493e+07	2.45567e+07	3.0789e+07	4.61232e+07	2.07864e+07	2.73633e+07	5.39266e+07	4.77679e+07	-0.825044	0.000660617	-1.2063
O75746	SLC25A12	Calcium-binding mitochondrial carrier protein Aralar1 OS=Homo sapiens OX=9606 GN=SLC25A12 PE=1 SV=2	81	5	678	1.37364e+07	6.1729e+06	5.46101e+06	8.83106e+06	1.61915e+07	8.88561e+06	1.35997e+07	1.69501e+07	1.32926e+07	1.23235e+07	7.1013e+06	6.63962e+06	8.84397e+06	0	0	0	0	3.12772e+06	7.01192e+06	1.64311e+07	-1.66675	0.00152916	-1.07881
O43451	MGAM	Maltase-glucoamylase, intestinal OS=Homo sapiens OX=9606 GN=MGAM PE=1 SV=5	81	19	1857	4.21851e+07	1.7457e+08	4.92636e+06	1.96571e+07	4.94698e+07	3.97773e+07	1.81974e+07	4.43191e+07	5.54848e+07	1.17755e+08	0	0	0	0	0	0	0	0	1.29526e+06	6.72053e+07	-8.62029	0.016705	-1.14692
O60664	PLIN3	Perilipin-3 OS=Homo sapiens OX=9606 GN=PLIN3 PE=1 SV=3	80	12	434	1.70357e+07	1.26609e+07	1.23711e+08	2.36285e+07	2.30238e+07	0	1.81217e+07	1.33807e+07	3.21284e+07	1.51788e+07	7.22497e+07	6.67899e+07	9.34229e+07	1.02336e+08	6.16806e+07	7.2474e+07	1.08349e+08	104202848	5.42223e+07	2.4799e+07	1.55158	0.00291087	1.03258
P52597	HNRNPF	Heterogeneous nuclear ribonucleoprotein F OS=Homo sapiens OX=9606 GN=HNRNPF PE=1 SV=3	80	9	415	4.32807e+07	3.54472e+07	8.11479e+07	4.30198e+07	2.82627e+07	3.21567e+07	3.55379e+07	4.01056e+07	4.29405e+07	3.91942e+07	8.26465e+07	8.01148e+07	1.10696e+08	1.05195e+08	9.42852e+07	5.29585e+07	6.58961e+07	8.9813e+07	7.87967e+07	5.04666e+07	1.00463	0.000243122	1.36895
P20618	PSMB1	Proteasome subunit beta type-1 OS=Homo sapiens OX=9606 GN=PSMB1 PE=1 SV=2	80	6	241	3.10349e+07	3.90384e+07	2.8537e+07	3.00418e+07	2.71183e+07	2.74012e+07	3.58759e+07	3.54085e+07	3.19824e+07	3.06392e+07	2.25179e+07	4.12683e+07	4.11903e+07	5.52675e+07	2.31529e+07	2.84911e+07	7.20935e+07	3.93866e+07	5.37009e+07	3.65377e+07	0.401996	0.153775	0.531757
P04196	HRG	Histidine-rich glycoprotein OS=Homo sapiens OX=9606 GN=HRG PE=1 SV=1	80	9	525	4.70929e+07	1.26887e+07	7.03697e+07	2.32276e+06	2.52597e+07	2.74418e+07	6.01812e+07	5.30071e+07	7.54444e+07	6.97307e+07	1.02263e+08	6.57492e+07	1.94785e+07	1.37359e+08	1.69493e+07	6.12173e+07	2.43802e+07	7.02737e+07	4.39124e+06	1.74624e+07	0.330803	0.569127	0.172617
Q96FW1	OTUB1	Ubiquitin thioesterase OTUB1 OS=Homo sapiens OX=9606 GN=OTUB1 PE=1 SV=2	80	8	271	2.86714e+07	2.40824e+07	3.73125e+07	2.01647e+07	3.32219e+07	1.68301e+07	3.72307e+07	2.67666e+07	2.47855e+07	1.62599e+07	2.79808e+07	2.79342e+07	1.97325e+07	3.03425e+07	2.47819e+07	2.44817e+07	2.09137e+07	2.72063e+07	3.49444e+07	2.59096e+07	-0.00287275	0.987326	-0.00451768
P22830	FECH	Ferrochelatase, mitochondrial OS=Homo sapiens OX=9606 GN=FECH PE=1 SV=2	80	14	423	5.9607e+07	6.80137e+07	1.58566e+07	4.17825e+07	9.91437e+07	5.06332e+07	5.46735e+07	139776839	9.89514e+07	7.1136e+07	1.02744e+07	4.97037e+06	0	3.61864e+06	0	3.26879e+07	1.63791e+07	9.20018e+06	8.44309e+06	1.22658e+08	-2.87924	0.00134707	-1.41446
Q6YN16	HSDL2	Hydroxysteroid dehydrogenase-like protein 2 OS=Homo sapiens OX=9606 GN=HSDL2 PE=1 SV=1	80	16	418	1.18519e+08	8.15742e+07	2.2197e+07	8.33504e+07	8.08483e+07	1.38228e+08	8.13289e+07	102032351	6.55391e+07	8.8637e+07	0	4.5786e+06	3.43405e+06	2.66934e+06	6.80028e+06	0	0	2.29334e+06	6.93819e+07	6.75354e+07	-3.12168	0.000122968	-1.51163
P01619	IGKV3-20	Immunoglobulin kappa variable 3-20 OS=Homo sapiens OX=9606 GN=IGKV3-20 PE=1 SV=2	79	2	116	6.72511e+07	2.80261e+07	9.98546e+07	1.67318e+07	6.81563e+07	5.27431e+07	7.40623e+07	8.15532e+07	3.45929e+08	1.07513e+08	2.02611e+08	5.33566e+08	3.41825e+08	363115155	4.03593e+08	1517990612	5.90328e+08	4.0374e+08	5.48012e+08	1.08243e+08	2.53267	0.00634755	1.00114
P01911	HLA-DRB1	HLA class II histocompatibility antigen, DRB1 beta chain OS=Homo sapiens OX=9606 GN=HLA-DRB1 PE=1 SV=2	79	4	266	1.89293e+07	1.78666e+07	3.157e+07	4.16222e+07	2.00007e+07	3.44534e+07	3.03433e+07	1.96157e+07	4.88008e+07	1.73565e+07	5.38948e+07	1.31136e+08	4.70808e+07	9.3601e+07	2.25935e+08	1.06469e+08	150298323	9.41128e+07	8.9741e+07	7.29228e+07	1.97443	0.00539643	1.33209
Q08380	LGALS3BP	Galectin-3-binding protein OS=Homo sapiens OX=9606 GN=LGALS3BP PE=1 SV=1	79	11	585	2.71581e+07	1.99581e+07	1.64384e+08	1.31321e+07	4.75575e+07	7.58371e+06	2.05534e+07	1.10762e+08	1.22742e+07	6.63441e+06	4.00879e+07	1.62367e+08	6.01221e+08	3.63903e+07	3.02136e+07	4.07676e+07	2.48088e+07	5.95242e+07	7.86505e+07	3.0899e+07	1.47264	0.299476	0.339263
P23381	WARS1	Tryptophan--tRNA ligase, cytoplasmic OS=Homo sapiens OX=9606 GN=WARS1 PE=1 SV=2	79	11	471	1.32306e+07	1.65216e+07	3.49033e+07	3.01796e+07	1.73097e+07	9.9094e+06	1.83464e+07	2.33207e+07	2.59705e+07	1.78698e+07	2.05473e+07	4.28967e+07	7.05064e+07	2.0197e+07	2.38833e+07	1.21309e+08	5.59134e+07	3.82015e+07	6.69676e+07	2.55376e+07	1.30142	0.0453995	0.800369
Q9BR76	CORO1B	Coronin-1B OS=Homo sapiens OX=9606 GN=CORO1B PE=1 SV=1	79	6	489	2.58377e+07	3.33509e+07	4.14278e+07	3.55055e+07	3.08904e+07	4.54692e+07	2.3344e+07	2.78836e+07	3.21688e+07	2.97266e+07	3.53608e+07	3.14518e+07	2.47779e+07	4.01754e+07	7.23934e+07	3.6854e+07	3.70751e+07	3.43218e+07	4.39982e+07	2.76376e+07	0.282413	0.223244	0.368323
O60701	UGDH	UDP-glucose 6-dehydrogenase OS=Homo sapiens OX=9606 GN=UGDH PE=1 SV=1	79	10	494	5.00539e+07	3.89998e+07	3.34633e+07	3.56007e+07	3.69534e+07	1.14778e+08	2.19534e+07	4.78047e+07	4.15549e+07	4.82721e+07	1.62631e+07	1.66229e+07	1.24771e+07	1.49614e+07	1.45963e+07	1.82901e+06	1.60398e+07	1.31734e+07	6.86972e+07	5.46622e+07	-1.27437	0.0338932	-0.657178
Q9NSE4	IARS2	Isoleucine--tRNA ligase, mitochondrial OS=Homo sapiens OX=9606 GN=IARS2 PE=1 SV=2	79	16	1012	5.6206e+07	5.20559e+07	9.26052e+06	4.34461e+07	3.04032e+07	5.1964e+07	6.03814e+07	4.93411e+07	5.39185e+07	5.14631e+07	0	1.38052e+07	8.1721e+06	6.14579e+06	0	0	0	3.96694e+06	2.77261e+07	5.00929e+07	-2.78612	5.71265e-05	-1.69326
P07148	FABP1	Fatty acid-binding protein, liver OS=Homo sapiens OX=9606 GN=FABP1 PE=1 SV=1	79	11	127	3.44889e+08	6.21345e+08	6.74613e+07	2.01621e+08	1.09032e+08	2.55891e+08	2.1076e+08	5.5983e+07	7.99615e+07	1.61151e+08	4.8343e+06	829555	0	0	0	0	0	0	1.07077e+08	1.23254e+08	-4.07286	0.0128624	-1.01338
Q9UL12	SARDH	Sarcosine dehydrogenase, mitochondrial OS=Homo sapiens OX=9606 GN=SARDH PE=1 SV=1	79	18	918	6.20998e+07	1.11443e+08	1.3522e+07	3.44035e+07	9.22439e+06	8.18344e+07	6.86005e+07	2.85658e+07	6.8974e+07	7.43549e+07	0	865892	0	3.06244e+06	4.99751e+06	0	3.74736e+06	0	4.60685e+06	5.80298e+07	-4.84816	0.00222158	-1.61296
P10321	HLA-C	HLA class I histocompatibility antigen, C alpha chain OS=Homo sapiens OX=9606 GN=HLA-C PE=1 SV=3	78	3	366	1.05861e+07	6.32747e+06	2.14361e+07	1.18619e+06	1.44454e+07	6.39622e+06	1.8426e+06	1.02058e+07	7.38698e+06	7.59579e+06	9.82241e+06	2.62971e+07	1.13016e+07	4.75818e+07	9.28421e+06	3.4003e+07	3.43823e+07	1.4016e+07	2.24464e+07	1.30898e+07	1.41059	0.0273844	0.791581
P05387	RPLP2	60S acidic ribosomal protein P2 OS=Homo sapiens OX=9606 GN=RPLP2 PE=1 SV=1	78	7	115	3.34186e+07	3.46816e+07	3.52154e+07	3.52531e+07	3.64402e+07	2.64514e+07	2.86134e+07	2.63755e+07	2.48073e+07	2.78809e+07	6.12032e+07	6.05538e+07	1.19368e+08	2.92679e+07	3.29777e+07	5.05891e+07	9.13629e+07	5.65868e+07	5.74187e+07	3.38901e+07	1.00745	0.0222442	1.02063
P31150	GDI1	Rab GDP dissociation inhibitor alpha OS=Homo sapiens OX=9606 GN=GDI1 PE=1 SV=2	78	8	447	7.97001e+06	1.93098e+07	7.79113e+06	1.31533e+07	1.35025e+07	1.36532e+07	1.98085e+07	2.21521e+07	2.48515e+07	2.53826e+07	4.06146e+07	3.30717e+07	7.88868e+06	3.58801e+07	1.44073e+07	1.46873e+07	1.50563e+07	3.69346e+07	2.31123e+07	2.31554e+07	0.555501	0.161954	0.447427
P07741	APRT	Adenine phosphoribosyltransferase OS=Homo sapiens OX=9606 GN=APRT PE=1 SV=2	78	4	180	9.2878e+07	120325265	1.68939e+08	1.13652e+08	1.12974e+08	1.59661e+08	7.65697e+07	9.88875e+07	9.06433e+07	8.78667e+07	4.67277e+07	1.04736e+08	1.53033e+08	7.69692e+07	1.86161e+08	1.93423e+08	1.26444e+08	8.09752e+07	7.37893e+07	7.72286e+07	0.0451327	0.881688	0.0455581
Q07021	C1QBP	Complement component 1 Q subcomponent-binding protein, mitochondrial OS=Homo sapiens OX=9606 GN=C1QBP PE=1 SV=1	78	4	282	8.35783e+07	9.5816e+07	4.77245e+07	6.79191e+07	9.86782e+07	9.01279e+07	7.29847e+07	8.60407e+07	6.54413e+07	6.83837e+07	3.53926e+07	3.08865e+07	6.87836e+07	2.621e+07	5.91832e+06	1.35045e+07	3.43562e+07	3.77986e+07	4.7449e+07	8.22855e+07	-1.21894	0.000240594	-1.36882
Q9NX63	CHCHD3	MICOS complex subunit MIC19 OS=Homo sapiens OX=9606 GN=CHCHD3 PE=1 SV=1	78	9	227	7.42333e+07	5.99502e+07	1.76842e+07	5.72919e+07	9.16379e+07	6.90262e+07	6.03372e+07	6.5213e+07	6.24031e+07	6.31976e+07	1.28565e+07	1.84381e+07	1.99457e+07	1.26424e+07	1.81575e+07	1.16121e+07	2.17403e+07	1.26507e+07	4.28948e+07	6.15346e+07	-1.70906	9.84388e-05	-1.61403
P08195	SLC3A2	4F2 cell-surface antigen heavy chain OS=Homo sapiens OX=9606 GN=SLC3A2 PE=1 SV=3	78	11	630	7.73869e+07	9.86468e+07	1.2438e+07	5.30553e+07	4.81065e+07	5.37104e+07	7.37188e+07	1.88541e+07	5.47747e+07	6.55392e+07	0	4.80773e+06	6.50557e+06	0	1.57646e+07	1.57641e+07	2.7273e+07	0	3.35378e+07	5.20131e+07	-2.27192	0.00108624	-1.21534
P12694	BCKDHA	2-oxoisovalerate dehydrogenase subunit alpha, mitochondrial OS=Homo sapiens OX=9606 GN=BCKDHA PE=1 SV=2	78	11	445	5.71222e+07	5.36654e+07	1.59053e+07	4.37609e+07	3.22505e+07	6.83196e+07	4.74112e+07	6.02162e+07	5.05989e+07	5.38419e+07	0	1.16861e+07	8.43845e+06	0	0	0	0	1.75073e+06	1.75329e+07	5.54167e+07	-3.46373	1.11391e-05	-2.15469
Q12805	EFEMP1	EGF-containing fibulin-like extracellular matrix protein 1 OS=Homo sapiens OX=9606 GN=EFEMP1 PE=1 SV=2	77	12	493	3.83956e+06	0	5.82005e+07	1.34254e+07	2.93998e+06	0	3.43705e+06	7.13628e+06	1.37503e+06	1.55252e+07	1.37136e+08	1.3654e+08	6.21536e+07	3.99397e+08	5.86489e+07	2.1413e+07	7.52545e+07	9.95345e+07	4.01609e+07	6.64335e+06	3.43449	0.0495823	0.83678
Q9UBX5	FBLN5	Fibulin-5 OS=Homo sapiens OX=9606 GN=FBLN5 PE=1 SV=1	77	11	448	1.02154e+07	1.87872e+06	2.99687e+08	6.84102e+07	7.78445e+06	0	4.09484e+06	8.24858e+06	1.06952e+07	5.50848e+07	5.07792e+08	6.28707e+08	3.33308e+08	1323643846	3.80998e+08	8.38711e+08	2.02856e+08	162687706	3.64469e+07	1.44487e+07	3.39576	0.0224031	0.959703
P04844	RPN2	Dolichyl-diphosphooligosaccharide--protein glycosyltransferase subunit 2 OS=Homo sapiens OX=9606 GN=RPN2 PE=1 SV=3	77	8	631	2.80876e+07	1.97616e+07	3.55672e+07	3.96118e+07	2.10513e+07	1.83933e+07	2.67525e+07	3.20893e+07	2.47096e+07	1.73658e+07	5.63386e+07	9.89033e+07	6.2642e+07	5.37125e+07	3.67324e+07	9.28543e+07	1.51841e+08	5.84944e+07	4.2862e+07	3.5379e+07	1.46493	0.0121136	1.12311
P25311	AZGP1	Zinc-alpha-2-glycoprotein OS=Homo sapiens OX=9606 GN=AZGP1 PE=1 SV=2	77	6	298	4.97577e+07	6.3518e+07	4.16523e+07	2.28292e+07	7.13738e+07	4.16686e+07	4.8983e+07	3.9846e+07	6.74425e+07	5.60716e+07	3.88328e+07	3.47366e+07	6.52694e+07	6.98796e+07	1.54117e+08	3.16754e+07	6.05943e+07	7.60743e+07	5.24228e+07	3.28065e+07	0.366022	0.339656	0.296977
P53396	ACLY	ATP-citrate synthase OS=Homo sapiens OX=9606 GN=ACLY PE=1 SV=3	77	19	1101	5.11465e+07	3.65643e+07	3.03936e+07	6.6306e+07	3.08559e+07	1.97147e+07	3.28435e+07	2.82927e+07	1.57593e+07	2.87478e+07	5.53899e+06	3.23443e+07	7.83042e+06	1.12147e+07	3.39919e+07	6.42262e+07	3.20021e+07	2.27086e+07	8.97628e+07	3.444e+07	-0.0330444	0.95085	-0.0191891
Q92499	DDX1	ATP-dependent RNA helicase DDX1 OS=Homo sapiens OX=9606 GN=DDX1 PE=1 SV=2	77	8	740	2.35569e+07	2.61448e+07	4.14597e+07	2.97943e+07	3.4508e+07	1.99758e+07	2.5209e+07	2.92434e+07	2.56656e+07	1.73659e+07	3.25509e+07	2.67455e+07	3.30028e+07	3.552e+07	2.13435e+07	1.85798e+07	1.67334e+07	2.44317e+07	2.84068e+07	2.47663e+07	-0.0496949	0.811106	-0.0717876
P00403	MT-CO2	Cytochrome c oxidase subunit 2 OS=Homo sapiens OX=9606 GN=MT-CO2 PE=1 SV=1	77	4	227	3.40565e+08	3.22486e+08	2.07618e+08	2.99933e+08	4.63056e+08	4.35765e+08	2.38238e+08	3.73181e+08	2.79429e+08	3.13118e+08	7.27718e+07	1.00745e+08	8.6147e+07	5.33508e+07	1.29759e+08	1.53108e+08	1.11277e+08	5.18716e+07	1.03617e+08	3.39677e+08	-1.77194	1.21879e-05	-2.14374
Q9Y2J2	EPB41L3	Band 4.1-like protein 3 OS=Homo sapiens OX=9606 GN=EPB41L3 PE=1 SV=2	77	12	1087	5.49415e+07	9.05487e+07	2.69184e+07	3.51144e+07	5.47476e+07	6.70112e+07	6.47448e+07	2.19491e+07	5.31303e+07	4.58668e+07	0	6.80174e+06	3.08072e+06	3.12042e+06	0	7.13994e+06	5.55461e+06	2.40606e+06	2.78726e+07	3.51905e+07	-3.04961	0.000240549	-1.65314
O15143	ARPC1B	Actin-related protein 2/3 complex subunit 1B OS=Homo sapiens OX=9606 GN=ARPC1B PE=1 SV=3	76	8	372	8.52085e+06	2.50156e+06	1.84939e+07	1.34742e+07	2.55121e+06	0	1.56286e+07	3.08482e+06	5.09047e+06	1.03667e+07	3.26418e+07	5.09304e+07	6.84846e+07	5.84454e+07	7.0871e+07	1.73875e+08	7.73799e+07	7.0503e+07	4.51328e+07	2.19146e+07	3.17571	0.000722637	1.44018
P31948	STIP1	Stress-induced-phosphoprotein 1 OS=Homo sapiens OX=9606 GN=STIP1 PE=1 SV=1	76	9	543	5.65013e+07	6.196e+07	65932353	6.61096e+07	6.98812e+07	5.72192e+07	4.91678e+07	6.09653e+07	5.45468e+07	5.09533e+07	8.46642e+07	7.56718e+07	1.15097e+08	1.00131e+08	5.19708e+07	1.65118e+08	1.08721e+08	9.49938e+07	7.41594e+07	5.63639e+07	0.705284	0.0186291	1.01645
P50570	DNM2	Dynamin-2 OS=Homo sapiens OX=9606 GN=DNM2 PE=1 SV=2	76	12	870	2.86451e+07	2.83165e+07	5.11483e+07	4.21202e+07	4.15758e+07	2.55959e+07	1.77495e+07	3.14075e+07	2.75749e+07	1.92758e+07	3.15717e+07	3.01281e+07	4.66101e+07	3.04142e+07	5.60693e+07	5.63303e+07	3.28813e+07	3.10741e+07	3.08751e+07	2.82519e+07	0.294535	0.239733	0.343165
Q04828	AKR1C1	Aldo-keto reductase family 1 member C1 OS=Homo sapiens OX=9606 GN=AKR1C1 PE=1 SV=1	76	2	323	1.07044e+07	0	1.79211e+06	1.45133e+06	0	0	0	4.72224e+06	0	0	1.76206e+06	1.15616e+06	0	0	0	0	0	2.0533e+06	1.30319e+07	0	0.0995419	0.950919	0.0183825
P34932	HSPA4	Heat shock 70 kDa protein 4 OS=Homo sapiens OX=9606 GN=HSPA4 PE=1 SV=4	76	11	840	4.38865e+07	4.41371e+07	3.19455e+07	3.81415e+07	3.83744e+07	2.68104e+07	3.93288e+07	3.76983e+07	3.35906e+07	3.72299e+07	3.83699e+07	3.13437e+07	3.27713e+07	4.35813e+07	3.63508e+07	2.51312e+07	3.5778e+07	3.97429e+07	3.73378e+07	4.07734e+07	-0.0600676	0.610674	-0.15112
P20674	COX5A	Cytochrome c oxidase subunit 5A, mitochondrial OS=Homo sapiens OX=9606 GN=COX5A PE=1 SV=2	76	7	150	148541501	1.66505e+08	8.14508e+07	1.22591e+08	1.78661e+08	1.29548e+08	1.49304e+08	1.27604e+08	1.16485e+08	1.61254e+08	6.65567e+07	3.16448e+07	4.22965e+07	2.80456e+07	1.76991e+07	4.09589e+07	3.69018e+07	2.42193e+07	8.7017e+07	1.66059e+08	-1.72843	1.05351e-05	-2.01936
P16219	ACADS	Short-chain specific acyl-CoA dehydrogenase, mitochondrial OS=Homo sapiens OX=9606 GN=ACADS PE=1 SV=1	76	9	412	6.88122e+07	3.50097e+07	1.7469e+07	5.8087e+07	2.10804e+07	8.14634e+07	6.15013e+07	7.36254e+07	4.89359e+07	6.0981e+07	0	0	0	1.24241e+06	15405316	1.59335e+07	0	0	3.32454e+07	6.77659e+07	-2.84896	0.000281779	-1.42724
O75521	ECI2	Enoyl-CoA delta isomerase 2, mitochondrial OS=Homo sapiens OX=9606 GN=ECI2 PE=1 SV=4	76	10	394	7.93806e+07	8.13993e+07	1.3981e+07	3.99497e+07	2.00542e+07	4.96194e+07	5.48574e+07	4.46112e+07	4.89926e+07	8.8317e+07	0	1.03705e+06	0	0	0	0	2.50842e+06	4.06396e+06	1.29923e+07	6.82713e+07	-4.50889	0.00067445	-1.79682
Q86WU2	LDHD	Probable D-lactate dehydrogenase, mitochondrial OS=Homo sapiens OX=9606 GN=LDHD PE=1 SV=1	76	9	507	4.33781e+07	7.8245e+07	7.02337e+06	8.34443e+07	6.94138e+07	6.25248e+07	3.78083e+07	7.67561e+07	3.8334e+07	9.63438e+07	0	691066	4.06217e+06	0	0	1.67465e+06	0	0	6.19549e+06	6.43677e+07	-5.40252	0.000502232	-2.08
Q9BYV1	AGXT2	Alanine--glyoxylate aminotransferase 2, mitochondrial OS=Homo sapiens OX=9606 GN=AGXT2 PE=1 SV=1	76	15	514	1.59795e+08	1.50074e+08	2.35125e+07	7.68022e+07	6.50771e+07	1.88497e+08	8.62055e+07	4.26963e+07	111410557	1.66673e+08	0	0	0	0	0	4.28114e+06	0	0	1.02193e+07	6.95745e+07	-6.05437	0.00108721	-1.84243
P62917	RPL8	60S ribosomal protein L8 OS=Homo sapiens OX=9606 GN=RPL8 PE=1 SV=2	75	7	257	3.19416e+07	3.07535e+07	9.03469e+07	5.90916e+07	6.48814e+07	5.30718e+07	3.97205e+07	4.38289e+07	3.73645e+07	3.1555e+07	7.60072e+07	101611435	1.05725e+08	9.58139e+07	1.9802e+08	1.48017e+08	2.3295e+08	9.79833e+07	6.33627e+07	4.13417e+07	1.36608	0.00993703	1.05743
Q16181	SEPTIN7	Septin-7 OS=Homo sapiens OX=9606 GN=SEPTIN7 PE=1 SV=2	75	10	437	2.84692e+07	2.00636e+07	6.82515e+07	4.07666e+07	2.87687e+07	1.40899e+07	3.40219e+07	4.55618e+07	3.48557e+07	3.65423e+07	1.41872e+08	1.10233e+08	6.99383e+07	1.15609e+08	7.89159e+07	3.72653e+07	4.04501e+07	7.17138e+07	4.57633e+07	3.97717e+07	1.17032	0.0164629	0.903024
Q10567	AP1B1	AP-1 complex subunit beta-1 OS=Homo sapiens OX=9606 GN=AP1B1 PE=1 SV=2	75	5	949	4.81321e+07	4.87372e+07	4.75252e+07	4.40299e+07	3.86094e+07	3.1606e+07	5.30666e+07	48819394	5.06155e+07	4.96093e+07	5.69654e+07	8.48994e+07	7.12308e+07	5.91087e+07	5.6742e+07	3.88088e+07	4.62293e+07	6.79825e+07	7.81589e+07	5.66559e+07	0.433768	0.0258624	0.805609
Q9Y265	RUVBL1	RuvB-like 1 OS=Homo sapiens OX=9606 GN=RUVBL1 PE=1 SV=1	75	9	456	2.21727e+07	2.17602e+07	3.46428e+07	1.9232e+07	2.60978e+07	2.62374e+07	1.9525e+07	2.51715e+07	1.93771e+07	2.25849e+07	3.57469e+07	2.69032e+07	3.33314e+07	2.93918e+07	4.17863e+06	2.31818e+07	1.46175e+07	2.6089e+07	2.98295e+07	2.5483e+07	0.0671125	0.792753	0.0821049
P62136	PPP1CA	Serine/threonine-protein phosphatase PP1-alpha catalytic subunit OS=Homo sapiens OX=9606 GN=PPP1CA PE=1 SV=1	75	2	330	9.60931e+06	1.01423e+07	1.21799e+07	1.15913e+07	1.04446e+07	1.01735e+07	9.52111e+06	8.47654e+06	9.7863e+06	7.08878e+06	2.87501e+06	1.06995e+07	1.66215e+07	7.48478e+06	2.47517e+06	1.30016e+07	9.47052e+06	9.04935e+06	1.33285e+07	8.68129e+06	-0.0680599	0.824349	-0.0787321
P63010	AP2B1	AP-2 complex subunit beta OS=Homo sapiens OX=9606 GN=AP2B1 PE=1 SV=1	75	4	937	1.42137e+07	1.23862e+07	2.59712e+07	1.74976e+07	1.80194e+07	1.13506e+07	1.6394e+07	1.73832e+07	1.31041e+07	1.49458e+07	1.07875e+07	1.51486e+07	4.43979e+06	15310209	5.32188e+06	8.38444e+06	6.09347e+06	1.45204e+07	1.4664e+07	1.52803e+07	-0.616454	0.0261819	-0.681463
P36542	ATP5F1C	ATP synthase subunit gamma, mitochondrial OS=Homo sapiens OX=9606 GN=ATP5F1C PE=1 SV=1	75	10	298	9.65333e+07	7.87645e+07	4.04454e+07	8.08547e+07	9.2509e+07	8.28563e+07	1.21243e+08	6.812e+07	6.88117e+07	9.70386e+07	2.14981e+07	1.15447e+07	2.63285e+07	6.42394e+06	1.16034e+07	2.7951e+06	6.61127e+06	1.10754e+07	6.70282e+07	1.02327e+08	-2.17453	5.17044e-05	-1.64883
Q12955	ANK3	Ankyrin-3 OS=Homo sapiens OX=9606 GN=ANK3 PE=1 SV=3	75	15	4377	6.47486e+07	4.42375e+07	1.64993e+07	3.87265e+07	2.96881e+07	4.99334e+07	4.88678e+07	4.19983e+07	5.09099e+07	3.87979e+07	2.26509e+06	905704	0	0	4.00917e+06	4.86521e+06	2.16968e+06	0	24736574	4.86054e+07	-3.2937	1.9539e-05	-1.92609
Q9Y6C9	MTCH2	Mitochondrial carrier homolog 2 OS=Homo sapiens OX=9606 GN=MTCH2 PE=1 SV=1	75	8	303	8.21678e+07	6.58489e+07	2.67277e+07	5.66016e+07	3.54456e+07	7.70399e+07	6.54303e+07	5.46014e+07	7.6032e+07	9.58339e+07	1.80959e+06	5.40989e+06	3.79729e+06	2.20101e+06	0	7.22496e+06	2.81009e+06	6.02292e+06	2.01643e+07	5.03075e+07	-3.53266	7.65506e-05	-2.26579
Q14894	CRYM	Ketimine reductase mu-crystallin OS=Homo sapiens OX=9606 GN=CRYM PE=1 SV=1	75	8	314	1.05228e+08	2.53569e+08	2.60627e+07	1.01822e+08	9.29238e+07	2.10806e+08	9.63073e+07	1.40113e+08	1.26174e+08	1.71783e+08	0	0	0	0	1.2625e+07	1.39938e+07	3.1875e+06	0	4.28381e+07	1.42346e+08	-4.03677	0.000826884	-1.65225
P67809	YBX1	Y-box-binding protein 1 OS=Homo sapiens OX=9606 GN=YBX1 PE=1 SV=3	74	9	324	1.91582e+07	2.21831e+07	2.51126e+07	2.88863e+07	1.86597e+07	1.89369e+07	1.19176e+07	17145317	2.00223e+07	1.61617e+07	3.26114e+07	3.99939e+07	7.31279e+07	4.26863e+07	4.04473e+07	2.47228e+07	6.88109e+07	3.78435e+07	5.69986e+07	2.35703e+07	1.22605	0.00364284	1.33026
P02749	APOH	Beta-2-glycoprotein 1 OS=Homo sapiens OX=9606 GN=APOH PE=1 SV=3	74	5	345	5.11924e+07	5.87825e+07	4.0598e+07	1.63558e+07	4.72823e+07	1.87e+07	6.8588e+07	3.61995e+07	6.0428e+07	3.78307e+07	1.90648e+08	4.89507e+07	8.68809e+07	8.85687e+07	9.82414e+07	6.30857e+07	4.00403e+07	1.09192e+08	3.73022e+07	2.74326e+07	0.959329	0.0397972	0.674126
Q14152	EIF3A	Eukaryotic translation initiation factor 3 subunit A OS=Homo sapiens OX=9606 GN=EIF3A PE=1 SV=1	74	9	1382	2.04184e+07	1.76173e+07	2.59516e+07	2.75412e+07	1.36164e+07	1.30658e+07	1.3702e+07	2.13507e+07	1.61386e+07	2.01368e+07	3.16878e+07	3.70603e+07	3.99217e+07	4.04024e+07	2.10228e+07	3.12553e+07	2.12807e+07	3.21984e+07	3.50066e+07	2.36639e+07	0.764746	0.00096371	1.15029
P98082	DAB2	Disabled homolog 2 OS=Homo sapiens OX=9606 GN=DAB2 PE=1 SV=3	74	13	770	6.81664e+07	9.56555e+07	3.32819e+07	6.11793e+07	6.00136e+07	6.67961e+07	6.73068e+07	3.80117e+07	6.47051e+07	6.33089e+07	3.00526e+06	2.59269e+06	0	2.05961e+06	2.54855e+07	0	0	2.50482e+06	5.42502e+07	4.73968e+07	-2.63023	8.553e-05	-1.54228
P14923	JUP	Junction plakoglobin OS=Homo sapiens OX=9606 GN=JUP PE=1 SV=3	74	9	745	2.22381e+07	1.56165e+07	1.95169e+07	1.73973e+07	9.68536e+06	1.83843e+07	1.52091e+07	2.93509e+07	2.21296e+07	1.89532e+07	3.31613e+06	5.6864e+06	0	0	0	0	0	3.20748e+06	1.04944e+07	2.08021e+07	-2.90137	1.54509e-05	-1.95071
Q92947	GCDH	Glutaryl-CoA dehydrogenase, mitochondrial OS=Homo sapiens OX=9606 GN=GCDH PE=1 SV=1	74	11	438	8.66581e+07	8.17266e+07	1.36221e+07	81262372	4.12365e+07	1.55482e+08	3.49746e+07	1.16753e+08	7.09385e+07	6.05224e+07	7.05731e+06	1.17471e+07	0	6.42662e+06	5.69954e+06	0	2.22816e+06	4.65075e+06	1.02236e+07	1.18032e+08	-3.7996	0.00185823	-1.61007
P09972	ALDOC	Fructose-bisphosphate aldolase C OS=Homo sapiens OX=9606 GN=ALDOC PE=1 SV=2	73	3	364	2.99675e+07	3.043e+07	4.87972e+07	4.84819e+07	4.95379e+07	2.22123e+07	3.02915e+07	5.14524e+07	3.39362e+07	3.97899e+07	9.96452e+07	5.31427e+07	1.13225e+08	7.53811e+07	2.13918e+07	1.45837e+08	1.00547e+08	8.59582e+07	7.89587e+07	4.39316e+07	1.16003	0.0098067	1.09241
O15400	STX7	Syntaxin-7 OS=Homo sapiens OX=9606 GN=STX7 PE=1 SV=4	73	7	261	3.60383e+07	3.683e+07	2.59111e+07	3.62664e+07	3.37006e+07	3.29147e+07	4.50993e+07	3.10016e+07	2.80943e+07	3.53428e+07	2.41121e+07	2.45846e+07	2.57729e+07	2.78554e+07	4.19928e+07	4.09251e+07	4.71654e+07	2.86288e+07	4.93867e+07	3.71375e+07	0.0156287	0.937764	0.0252971
Q8N1G4	LRRC47	Leucine-rich repeat-containing protein 47 OS=Homo sapiens OX=9606 GN=LRRC47 PE=1 SV=1	73	11	583	2.32572e+07	2.26072e+07	4.97902e+07	3.49041e+07	2.80268e+07	4.24556e+07	2.04902e+07	2.84901e+07	2.38616e+07	2.01989e+07	2.82964e+07	2.88567e+07	9.69722e+06	2.90711e+07	8.30233e+07	1.25032e+06	2.8218e+07	1.68768e+07	2.0819e+07	2.51891e+07	-0.104918	0.835749	-0.0660932
Q9H9B4	SFXN1	Sideroflexin-1 OS=Homo sapiens OX=9606 GN=SFXN1 PE=1 SV=4	73	8	322	6.09435e+07	7.17082e+07	7.90955e+06	4.03262e+07	3.20548e+07	6.35248e+07	9.08042e+07	3.61533e+07	4.65873e+07	7.32418e+07	4.88398e+06	5.47094e+06	0	3.26633e+06	0	4.21297e+06	3.6543e+06	2.73511e+06	4.39093e+07	6.17078e+07	-2.78908	0.000880216	-1.24212
P26447	S100A4	Protein S100-A4 OS=Homo sapiens OX=9606 GN=S100A4 PE=1 SV=1	72	6	101	2.01442e+07	1.26211e+07	4.22478e+07	2.01786e+07	2.91131e+07	9.93719e+06	2.04378e+07	2.53841e+07	1.04776e+07	2.47023e+07	1.63453e+08	1.41359e+08	2.12078e+08	1.80861e+08	1.66243e+08	2.17654e+08	1.94784e+08	1.19386e+08	4.98207e+07	3.41865e+07	2.89967	0.000281779	2.3769
P20774	OGN	Mimecan OS=Homo sapiens OX=9606 GN=OGN PE=1 SV=1	72	9	298	1.90184e+07	1.62396e+07	1.63287e+08	3.04685e+07	5.91571e+07	1.09865e+07	3.669e+07	4.82323e+07	3.03366e+07	6.90987e+07	4.48154e+08	9.9333e+07	5.36115e+07	3.23522e+08	9.73638e+07	4.70534e+07	7.51087e+06	1.81536e+08	1.34765e+07	3.50115e+07	1.54697	0.162328	0.502331
P46781	RPS9	40S ribosomal protein S9 OS=Homo sapiens OX=9606 GN=RPS9 PE=1 SV=3	72	8	194	3.20773e+07	2.26003e+07	4.53815e+07	4.15895e+07	3.29155e+07	4.10616e+07	4.19824e+07	4.04284e+07	3.15288e+07	2.79573e+07	5.29718e+07	7.75277e+07	6.51908e+07	7.7357e+07	1.05605e+08	1.04169e+08	1.07041e+08	8.15849e+07	5.62236e+07	3.95013e+07	1.17726	0.00067372	1.68926
P20962	PTMS	Parathymosin OS=Homo sapiens OX=9606 GN=PTMS PE=1 SV=2	72	5	102	3.70803e+07	7.50101e+07	3.78225e+07	3.82152e+07	7.79388e+07	4.12572e+07	2.75239e+07	2.41892e+07	2.55528e+07	2.46986e+07	1.01393e+08	4.44982e+07	7.54579e+07	8.93135e+07	4.80934e+07	2.58239e+07	4.3733e+07	3.30428e+07	3.28692e+07	2.89289e+07	0.424052	0.281597	0.315844
Q01955	COL4A3	Collagen alpha-3(IV) chain OS=Homo sapiens OX=9606 GN=COL4A3 PE=1 SV=3	72	3	1670	2.64213e+08	192032479	4.2658e+08	2.63786e+08	275384640	2.4002e+08	3.41199e+08	3.41457e+08	2.77864e+08	166119453	1.74844e+08	3.05066e+08	231838094	2.03301e+08	2.8966e+08	3.4021e+07	3.98178e+07	3.5968e+08	2.69014e+08	2.50025e+08	-0.39608	0.205063	-0.374149
Q86WA6	BPHL	Valacyclovir hydrolase OS=Homo sapiens OX=9606 GN=BPHL PE=1 SV=1	72	8	291	7.24843e+07	1.25408e+08	2.43837e+07	6.85521e+07	4.57519e+07	132271852	1.1353e+08	9.31163e+07	8.23614e+07	1.49356e+08	0	3.56883e+06	4.85475e+06	5.43485e+06	6.52335e+06	8.25077e+06	1.32369e+07	1.07006e+06	1.81674e+07	9.26109e+07	-3.74003	0.000502244	-1.94495
P62906	RPL10A	60S ribosomal protein L10a OS=Homo sapiens OX=9606 GN=RPL10A PE=1 SV=2	71	5	217	1.56799e+07	1.39236e+07	2.65851e+07	2.12931e+07	1.37373e+07	1.21018e+07	2.10352e+07	2.40575e+07	1.68224e+07	1.87156e+07	3.6454e+07	4.26542e+07	3.09755e+07	3.0734e+07	4.07692e+07	3.55449e+07	5.5706e+07	4.31993e+07	3.15871e+07	2.17219e+07	1.07021	5.24761e-05	1.66875
Q9NVA2	SEPTIN11	Septin-11 OS=Homo sapiens OX=9606 GN=SEPTIN11 PE=1 SV=3	71	5	429	2.57249e+07	2.36577e+07	8.63271e+07	3.17994e+07	1.9151e+07	2.81166e+07	3.33232e+07	4.2231e+07	3.04383e+07	3.01668e+07	7.06371e+07	6.77073e+07	2.5132e+07	9.30756e+07	1.88471e+08	3.39178e+07	4.61898e+07	6.823e+07	4.3396e+07	2.97992e+07	1.01154	0.0812161	0.555502
Q9P0M6	MACROH2A2	Core histone macro-H2A.2 OS=Homo sapiens OX=9606 GN=H2AFY2 PE=1 SV=3	71	3	372	5.96081e+06	1.1492e+06	1.0757e+07	4.08614e+06	0	0	4.11656e+06	6.38821e+06	3.11626e+06	6.80953e+06	1.7687e+07	5.99207e+06	0	1.20714e+07	0	0	0	6.84694e+06	7.18342e+06	6.63565e+06	0.384088	0.64489	0.141189
P49588	AARS1	Alanine--tRNA ligase, cytoplasmic OS=Homo sapiens OX=9606 GN=AARS1 PE=1 SV=2	71	15	968	2.7419e+07	2.30603e+07	2.3797e+07	3.74411e+07	2.16532e+07	3.17659e+07	2.372e+07	2.3542e+07	2.25547e+07	2.52728e+07	1.28489e+07	2.84178e+07	1.84969e+07	2.95452e+07	3.24195e+07	2.9535e+07	7.05464e+07	1.9441e+07	2.36635e+07	2.79661e+07	0.177761	0.612786	0.166878
P78417	GSTO1	Glutathione S-transferase omega-1 OS=Homo sapiens OX=9606 GN=GSTO1 PE=1 SV=2	71	7	241	9.8021e+07	1.35569e+08	8.03595e+07	7.98032e+07	6.81396e+07	8.00191e+07	4.83027e+07	7.254e+07	6.60469e+07	8.47151e+07	7.10397e+07	7.08073e+07	4.09982e+07	5.5905e+07	6.51138e+07	1.99353e+08	1.42098e+08	4.23815e+07	1.06251e+08	88256168	0.116875	0.773444	0.0960429
Q9Y2T3	GDA	Guanine deaminase OS=Homo sapiens OX=9606 GN=GDA PE=1 SV=1	71	14	454	9.59252e+07	1.15225e+08	2.98804e+07	5.73654e+07	4.77819e+07	6.47755e+07	9.81361e+07	1.40198e+07	4.93234e+07	8.27245e+07	4.38917e+07	2.26337e+07	9.73195e+06	2.3164e+07	1.78819e+07	8.56619e+06	2.48307e+07	2.98158e+07	118229096	8.40693e+07	-0.980924	0.0807281	-0.519586
Q9Y617	PSAT1	Phosphoserine aminotransferase OS=Homo sapiens OX=9606 GN=PSAT1 PE=1 SV=2	71	12	370	1.07502e+08	1.38286e+08	2.27407e+07	5.05915e+07	1.78421e+07	5.31769e+07	1.13316e+08	1.56392e+07	4.2912e+07	7.29412e+07	0	0	4.53698e+06	2.90113e+06	4.62725e+06	0	2.39138e+06	0	3.90942e+07	4.63057e+07	-3.41565	0.00625405	-1.08804
P51648	ALDH3A2	Aldehyde dehydrogenase family 3 member A2 OS=Homo sapiens OX=9606 GN=ALDH3A2 PE=1 SV=1	71	10	485	7.55523e+07	8.44636e+07	3.02914e+07	1.35952e+07	3.45738e+07	9.7993e+07	7.006e+07	6.50091e+07	6.25546e+07	6.17198e+07	9.86999e+06	5.94386e+06	1.9554e+06	3.41933e+06	0	0	1.34991e+06	4.02201e+06	1.58031e+07	5.52175e+07	-3.66196	0.000474749	-1.85358
Q9ULV4	CORO1C	Coronin-1C OS=Homo sapiens OX=9606 GN=CORO1C PE=1 SV=1	70	9	474	1.68536e+07	2.09307e+07	2.97895e+07	2.86076e+07	2.2392e+07	1.24727e+07	2.34982e+07	1.66856e+07	1.41391e+07	2.56711e+07	7.48327e+07	4.60144e+07	7.85127e+07	6.15606e+07	8.83593e+07	1.15096e+08	9.19813e+07	5.61549e+07	4.65385e+07	2.2604e+07	1.79487	0.000592618	1.90378
P16615	ATP2A2	Sarcoplasmic/endoplasmic reticulum calcium ATPase 2 OS=Homo sapiens OX=9606 GN=ATP2A2 PE=1 SV=1	70	4	1042	1.50792e+07	1.05664e+07	2.14129e+07	2.18495e+07	1.08803e+07	1.48406e+07	1.48172e+07	1.57825e+07	6.40754e+06	1.39419e+07	3.3967e+07	3.09222e+07	2.49159e+07	1.99763e+07	1.90867e+07	4.1906e+07	5.86959e+07	2.4568e+07	2.46118e+07	2.18062e+07	1.08866	0.011157	1.0022
Q16658	FSCN1	Fascin OS=Homo sapiens OX=9606 GN=FSCN1 PE=1 SV=3	70	12	493	2.11202e+07	2.24775e+07	7.402e+07	2.33284e+07	2.99803e+07	9.01265e+06	2.71593e+07	3.41176e+07	3.93522e+07	3.44911e+07	8.79261e+07	4.91614e+07	4.04571e+07	8.47885e+07	7.64316e+07	5.06847e+07	6.35906e+07	5.12801e+07	5.23919e+07	1.85316e+07	0.973311	0.00427335	0.93246
P49773	HINT1	Histidine triad nucleotide-binding protein 1 OS=Homo sapiens OX=9606 GN=HINT1 PE=1 SV=2	70	7	126	1.07242e+08	8.4994e+07	6.44927e+07	5.65267e+07	3.73828e+07	4.52759e+07	9.25862e+07	6.68533e+07	6.69174e+07	1.12681e+08	6.64078e+07	7.24653e+07	4.69372e+07	5.41415e+07	8.22099e+07	5.15789e+07	2.76017e+07	6.71102e+07	1.24711e+08	9.05933e+07	-0.157217	0.605863	-0.152919
O75947	ATP5PD	ATP synthase subunit d, mitochondrial OS=Homo sapiens OX=9606 GN=ATP5PD PE=1 SV=3	70	7	161	1.24997e+08	1.11411e+08	6.89265e+07	1.00882e+08	1.18796e+08	9.10884e+07	1.25876e+08	1.35101e+08	8.83587e+07	1.11528e+08	4.73989e+07	3.59294e+07	4.07347e+07	2.59179e+07	5.12369e+07	2.78488e+07	3.80566e+07	3.18627e+07	7.43967e+07	1.04725e+08	-1.37624	1.22049e-05	-1.98407
P18859	ATP5PF	ATP synthase-coupling factor 6, mitochondrial OS=Homo sapiens OX=9606 GN=ATP5PF PE=1 SV=1	70	5	108	6.82078e+07	6.45475e+07	2.48537e+07	2.96282e+07	4.27145e+07	3.42335e+07	6.7985e+07	6.595e+07	4.34004e+07	6.78434e+07	2.40164e+07	1.41196e+07	5.70721e+06	5.23738e+06	0	0	4.02104e+06	1.04746e+07	3.85052e+07	5.24221e+07	-2.16697	0.000279471	-1.37671
P11182	DBT	Lipoamide acyltransferase component of branched-chain alpha-keto acid dehydrogenase complex, mitochondrial OS=Homo sapiens OX=9606 GN=DBT PE=1 SV=3	70	9	482	4.15332e+07	4.14183e+07	1.24355e+07	3.39391e+07	4.89204e+07	3.80135e+07	3.43538e+07	3.92803e+07	3.94925e+07	3.76144e+07	0	5.12416e+06	1.28852e+06	0	0	0	0	4.3694e+06	6.16113e+06	4.21525e+07	-4.285	1.10054e-06	-3.04088
P15880	RPS2	40S ribosomal protein S2 OS=Homo sapiens OX=9606 GN=RPS2 PE=1 SV=2	69	8	293	2.93821e+07	1.65877e+07	5.34493e+07	2.55157e+07	2.31956e+07	2.24937e+07	3.53497e+07	3.46783e+07	2.14793e+07	2.65089e+07	6.32917e+07	7.93621e+07	5.96802e+07	7.2632e+07	6.80147e+07	85728137	9.82377e+07	7.74528e+07	7.62056e+07	3.70018e+07	1.38955	3.4859e-06	2.23165
Q14974	KPNB1	Importin subunit beta-1 OS=Homo sapiens OX=9606 GN=KPNB1 PE=1 SV=2	69	8	876	2.55392e+07	2.72582e+07	2.55358e+07	2.98111e+07	2.20058e+07	2.37741e+07	2.31327e+07	2.31526e+07	2.55229e+07	2.17118e+07	2.49483e+07	4.25606e+07	4.73913e+07	4.20208e+07	5.40174e+07	8.66183e+07	6.96929e+07	37660817	3.90079e+07	30401584	0.995194	0.0106143	1.23427
Q9Y6N5	SQOR	Sulfide:quinone oxidoreductase, mitochondrial OS=Homo sapiens OX=9606 GN=SQOR PE=1 SV=1	69	11	450	3.90506e+07	3.17688e+07	1.48569e+07	2.58832e+07	2.92821e+07	3.84715e+07	2.91749e+07	1.73706e+07	2.67772e+07	3.14178e+07	1.26214e+07	3.03031e+07	2.59243e+07	9.91242e+06	130356463	1.6052e+08	4.69085e+07	2.27674e+07	5.49191e+07	3.85702e+07	0.951031	0.24602	0.455529
P30626	SRI	Sorcin OS=Homo sapiens OX=9606 GN=SRI PE=1 SV=1	69	7	198	3.72848e+07	2.75811e+07	1.05028e+08	3.77065e+07	5.45137e+07	4.68629e+07	3.9659e+07	5.89731e+07	5.88532e+07	3.10615e+07	6.18674e+07	7.66346e+07	7.10439e+07	7.46871e+07	1.14014e+08	1.3782e+08	9.75683e+07	6.77542e+07	3.84256e+07	3.83137e+07	0.7244	0.0314714	0.658479
P35637	FUS	RNA-binding protein FUS OS=Homo sapiens OX=9606 GN=FUS PE=1 SV=1	69	4	526	2.77594e+07	2.14494e+07	5.08468e+07	2.61692e+07	2.38735e+07	2.44654e+07	1.85054e+07	2.76738e+07	2.44865e+07	2.32772e+07	5.01839e+07	4.28284e+07	5.38904e+07	6.05753e+07	5.15436e+07	2.67398e+07	3.61401e+07	4.06206e+07	3.43299e+07	2.95896e+07	0.715646	0.00443998	0.926681
O94973	AP2A2	AP-2 complex subunit alpha-2 OS=Homo sapiens OX=9606 GN=AP2A2 PE=1 SV=2	69	7	939	3.17268e+07	2.50282e+07	4.07614e+07	3.76224e+07	2.95736e+07	2.77964e+07	34522521	3.20305e+07	2.60253e+07	3.06244e+07	2.68809e+07	3.44659e+07	3.43923e+07	3.01943e+07	1.39226e+07	2.17005e+07	2.00422e+07	3.66155e+07	4.51277e+07	3.20478e+07	-0.109667	0.586072	-0.167379
Q96C23	GALM	Aldose 1-epimerase OS=Homo sapiens OX=9606 GN=GALM PE=1 SV=1	69	7	342	1.00817e+08	1.23775e+08	4.95525e+07	5.21827e+07	6.28467e+07	118746841	7.92697e+07	7.23179e+07	7.07878e+07	9.68893e+07	5.32117e+07	3.35032e+07	5.15667e+07	4.85303e+07	3.67494e+07	4.11679e+07	4.76269e+07	3.17992e+07	5.39203e+07	8.73129e+07	-0.903166	0.00360893	-1.16549
P53634	CTSC	Dipeptidyl peptidase 1 OS=Homo sapiens OX=9606 GN=CTSC PE=1 SV=2	69	9	463	5.06047e+07	7.51463e+07	4.19445e+07	1.91134e+07	3.04171e+07	3.21552e+07	4.62685e+07	3.00608e+07	2.40606e+07	5.45097e+07	1.0493e+07	1.47039e+07	2.65629e+07	1.13218e+07	2.19243e+07	1.99512e+07	7.05549e+06	1.59983e+07	5.72196e+07	3.99461e+07	-0.974034	0.031522	-0.659134
Q14651	PLS1	Plastin-1 OS=Homo sapiens OX=9606 GN=PLS1 PE=1 SV=2	69	3	629	8.52409e+06	9.75698e+06	0	2.05827e+06	7.64898e+06	2.8672e+06	5.54982e+06	0	1.23052e+07	5.35958e+06	0	0	0	0	0	0	0	0	1.80471e+07	8.07055e+06	-1.43106	0.23048	-0.352914
P05937	CALB1	Calbindin OS=Homo sapiens OX=9606 GN=CALB1 PE=1 SV=2	69	10	261	161972438	2.10026e+08	7.52345e+07	2.02015e+08	6.29301e+07	1.64741e+08	2.24508e+08	4.72867e+07	9.38657e+07	1.66899e+08	1.67141e+07	2.84593e+06	3.07628e+06	0	0	0	0	0	1.46167e+07	8.60582e+07	-5.08965	0.000551191	-2.00046
P60866	RPS20	40S ribosomal protein S20 OS=Homo sapiens OX=9606 GN=RPS20 PE=1 SV=1	68	4	119	2.17921e+07	2.18527e+07	2.8121e+07	2.22312e+07	1.38712e+07	1.39454e+07	2.1767e+07	2.2263e+07	2.47723e+07	1.95122e+07	2.93106e+07	4.90433e+07	2.79571e+07	3.26434e+07	4.644e+07	5.97482e+07	6.56116e+07	4.45866e+07	4.32018e+07	3.45437e+07	1.07547	0.00197931	1.41897
P01031	C5	Complement C5 OS=Homo sapiens OX=9606 GN=C5 PE=1 SV=4	68	11	1676	2.81974e+07	1.62858e+07	1.91568e+07	1.25719e+07	2.64412e+07	1.84523e+07	2.93656e+07	2.65559e+07	4.39556e+07	2.21659e+07	2.23588e+07	3.96283e+07	3.36212e+07	4.47301e+07	6.33117e+07	8.37984e+07	2.17794e+07	6.78571e+07	2.77909e+07	3.04595e+07	0.887645	0.0470248	0.709757
Q01813	PFKP	ATP-dependent 6-phosphofructokinase, platelet type OS=Homo sapiens OX=9606 GN=PFKP PE=1 SV=2	68	10	784	6.54007e+06	8.28753e+06	1.21663e+07	2.00765e+07	1.5226e+07	1.11106e+07	22862454	1.27129e+07	8.4618e+06	8.31359e+06	1.46469e+07	9.31639e+06	3.91296e+07	2.14353e+06	2.42752e+06	3.38099e+07	3.29516e+07	2.09104e+07	2.70132e+07	5.52655e+06	0.688058	0.210339	0.422007
P63000	RAC1	Ras-related C3 botulinum toxin substrate 1 OS=Homo sapiens OX=9606 GN=RAC1 PE=1 SV=1	68	3	192	1.87023e+07	1.54033e+07	2.95618e+07	1.59684e+07	8.3156e+06	1.31918e+07	2.18461e+07	2.17299e+07	2.02669e+07	1.8237e+07	2.89231e+07	2.96317e+07	1.66246e+07	2.69752e+07	3.14185e+07	2.32759e+07	3.07412e+07	2.45198e+07	2.94225e+07	1.56379e+07	0.550621	0.00745369	0.862693
P02730	SLC4A1	Band 3 anion transport protein OS=Homo sapiens OX=9606 GN=SLC4A1 PE=1 SV=3	68	10	911	1.04524e+07	8.09968e+07	1.33658e+07	1.87532e+06	1.56098e+07	6.88927e+07	1.83822e+07	4.8971e+07	7.71598e+07	3.33119e+07	3.18217e+07	1.68045e+07	2.47509e+07	1.5378e+07	1.39238e+07	3.42879e+08	2.87058e+06	1.67441e+06	4.77638e+06	1.74611e+07	0.453798	0.761051	0.103247
P31939	ATIC	Bifunctional purine biosynthesis protein PURH OS=Homo sapiens OX=9606 GN=ATIC PE=1 SV=3	68	10	592	6.70669e+07	4.63371e+07	1.425e+08	3.79519e+07	5.30805e+07	9.67778e+07	3.8031e+07	9.35992e+07	1.35434e+08	4.19469e+07	3.80922e+07	5.54637e+07	8.03253e+07	7.98437e+07	1.3742e+08	6.47932e+07	8.83086e+07	101477819	4.80399e+07	3.10841e+07	0.0343253	0.929111	0.0273296
Q9H4M9	EHD1	EH domain-containing protein 1 OS=Homo sapiens OX=9606 GN=EHD1 PE=1 SV=2	68	11	534	3.36065e+07	2.68133e+07	1.69454e+07	3.11917e+07	3.41417e+07	1.86712e+07	3.27659e+07	3.84794e+07	3.64411e+07	3.78658e+07	3.79301e+07	2.91009e+07	3.91437e+07	2.34483e+07	0	3.43705e+07	1.89536e+07	3.30562e+07	3.45058e+07	3.48807e+07	-0.141006	0.614837	-0.151703
P52566	ARHGDIB	Rho GDP-dissociation inhibitor 2 OS=Homo sapiens OX=9606 GN=ARHGDIB PE=1 SV=3	67	10	201	9.77511e+06	9.81185e+06	4.02014e+07	2.08878e+07	2.08379e+07	8.07294e+06	1.72486e+07	1.66951e+07	2.01785e+07	6.51155e+06	6.39614e+07	1.33566e+08	3.6562e+08	1.36769e+08	1.40946e+08	3.10791e+08	2.62575e+08	1.45182e+08	94528642	3.1912e+07	3.43243	0.00418288	1.55887
P07585	DCN	Decorin OS=Homo sapiens OX=9606 GN=DCN PE=1 SV=1	67	10	359	1.14415e+07	1.11512e+07	1.07703e+08	2.47879e+07	2.08362e+07	5.49913e+06	3.29973e+07	3.60544e+07	2.3308e+07	3.2877e+07	4.30551e+08	8.97013e+07	5.96111e+07	1.62004e+08	3.65436e+07	5.9031e+07	1.33724e+08	1.06639e+08	1.42447e+07	2.87579e+07	1.98435	0.104012	0.623997
P39656	DDOST	Dolichyl-diphosphooligosaccharide--protein glycosyltransferase 48 kDa subunit OS=Homo sapiens OX=9606 GN=DDOST PE=1 SV=4	67	7	456	3.03424e+07	3.10826e+07	4.26025e+07	3.40287e+07	3.17173e+07	3.95582e+07	3.16405e+07	3.84843e+07	2.99491e+07	2.8151e+07	7.85779e+07	103532905	9.64032e+07	6.4192e+07	1.08204e+08	1.95604e+08	2.38903e+08	7.21187e+07	4.24657e+07	4.12957e+07	1.7188	0.016507	1.184
P61457	PCBD1	Pterin-4-alpha-carbinolamine dehydratase OS=Homo sapiens OX=9606 GN=PCBD1 PE=1 SV=2	67	5	104	7.84726e+07	8.75661e+07	4.31734e+07	5.31347e+07	6.17387e+07	1.03125e+08	6.2505e+07	7.20769e+07	4.83716e+07	7.81745e+07	1.12393e+07	1.6388e+07	8.7911e+06	9.25051e+06	5.45776e+06	3.69187e+06	8.01666e+06	1.14839e+07	1.09235e+08	6.44393e+07	-1.75491	0.00352071	-0.982655
P16930	FAH	Fumarylacetoacetase OS=Homo sapiens OX=9606 GN=FAH PE=1 SV=2	67	11	419	1.50863e+08	1.87413e+08	5.11127e+07	5.01275e+07	7.89704e+07	1.67766e+08	1.01775e+08	7.21622e+07	7.25318e+07	1.1598e+08	0	8.22177e+06	5.24335e+06	7.35123e+06	8.47389e+06	1.58877e+07	1.91622e+07	2.75889e+06	7.29791e+07	5.87407e+07	-2.7523	0.000901865	-1.32033
P46952	HAAO	3-hydroxyanthranilate 3,4-dioxygenase OS=Homo sapiens OX=9606 GN=HAAO PE=1 SV=2	67	8	286	6.39366e+07	8.77215e+07	2.60433e+07	2.92217e+07	2.66197e+07	1.03721e+08	4.14979e+07	5.76183e+07	4.55821e+07	5.84208e+07	0	8.1835e+06	0	9.42942e+06	1.34523e+07	0	2.891e+06	2.04093e+06	7.99287e+06	4.48794e+07	-3.46673	0.000901827	-1.67077
Q16134	ETFDH	Electron transfer flavoprotein-ubiquinone oxidoreductase, mitochondrial OS=Homo sapiens OX=9606 GN=ETFDH PE=1 SV=2	67	11	617	5.35939e+07	5.15758e+07	1.60487e+07	4.89365e+07	5.15699e+07	6.30018e+07	5.91301e+07	6.40798e+07	4.33728e+07	5.56607e+07	0	3.05878e+06	3.85524e+06	0	0	0	0	0	2.53601e+07	4.90548e+07	-3.82145	4.3681e-06	-2.26038
P22033	MMUT	Methylmalonyl-CoA mutase, mitochondrial OS=Homo sapiens OX=9606 GN=MMUT PE=1 SV=4	67	14	750	7.77719e+07	7.84256e+07	2.82673e+07	5.20133e+07	4.72669e+07	1.17631e+08	5.23633e+07	6.19052e+07	6.4987e+07	8.66861e+07	0	3.38669e+06	0	1.49261e+06	0	0	0	1.04712e+06	2.45576e+07	6.96646e+07	-4.30025	0.000107208	-2.03474
Q92506	HSD17B8	Estradiol 17-beta-dehydrogenase 8 OS=Homo sapiens OX=9606 GN=HSD17B8 PE=1 SV=2	67	6	261	5.57941e+07	5.73007e+07	1.72657e+07	3.35905e+07	4.29953e+07	8.62091e+07	4.76617e+07	5.48316e+07	4.47862e+07	4.88628e+07	0	0	0	0	0	0	0	0	1.14524e+07	4.62041e+07	-5.26498	0.000100359	-2.3324
P05107	ITGB2	Integrin beta-2 OS=Homo sapiens OX=9606 GN=ITGB2 PE=1 SV=2	66	14	769	3.61544e+07	3.57465e+07	1.44156e+08	7.00949e+07	7.4115e+07	7.41788e+07	5.8359e+07	6.67029e+07	4.39974e+07	4.89544e+07	217678908	1.83134e+08	2.90061e+08	2.23108e+08	255126231	1178546417	425170670	1.24179e+08	8.44347e+07	6.57605e+07	2.34405	0.0754995	0.774858
Q96CX2	KCTD12	BTB/POZ domain-containing protein KCTD12 OS=Homo sapiens OX=9606 GN=KCTD12 PE=1 SV=1	66	8	325	1.50108e+07	6.69609e+06	5.59845e+07	3.15094e+07	2.7386e+07	1.32815e+07	2.44734e+07	2.03807e+07	1.84794e+07	1.81559e+07	5.6134e+07	8.19282e+07	8.94473e+07	9.40315e+07	6.96741e+07	103169864	9.12689e+07	6.65866e+07	3.37933e+07	3.14915e+07	1.72016	7.94331e-05	1.58651
P50552	VASP	Vasodilator-stimulated phosphoprotein OS=Homo sapiens OX=9606 GN=VASP PE=1 SV=3	66	12	380	9.40935e+06	7.8635e+06	1.0152e+08	2.35925e+07	107901357	1.10511e+07	2.27299e+07	1.2373e+07	1.13345e+07	1.02339e+07	3.81603e+07	4.05375e+07	9.05558e+07	4.82125e+07	148265360	1.58602e+08	1.17797e+08	4.52885e+07	4.06194e+07	9.20529e+06	1.34695	0.0507097	0.589223
O14818	PSMA7	Proteasome subunit alpha type-7 OS=Homo sapiens OX=9606 GN=PSMA7 PE=1 SV=1	66	8	248	3.69711e+07	3.86642e+07	2.49932e+07	4.02667e+07	4.34931e+07	2.98974e+07	3.47827e+07	3.12544e+07	3.5782e+07	2.63415e+07	4.11779e+07	4.06465e+07	8.39268e+07	4.15351e+07	4.0243e+07	4.42267e+07	4.52946e+07	4.34406e+07	5.65447e+07	3.16257e+07	0.503877	0.021349	0.750304
Q93052	LPP	Lipoma-preferred partner OS=Homo sapiens OX=9606 GN=LPP PE=1 SV=1	66	11	612	2.77588e+07	2.34616e+07	3.61593e+07	2.96168e+07	4.67015e+06	1.27329e+07	1.98484e+07	2.9596e+07	4.06271e+07	6.85979e+07	1.01175e+08	6.74733e+07	1.44843e+07	3.14035e+07	3.92415e+06	7.76866e+06	1.21722e+07	8.89031e+07	3.93859e+07	4.60789e+07	0.475327	0.487389	0.224107
Q14254	FLOT2	Flotillin-2 OS=Homo sapiens OX=9606 GN=FLOT2 PE=1 SV=2	66	10	428	1.97925e+07	9.10315e+06	4.81455e+07	2.40603e+07	1.66126e+07	1.52983e+07	1.5411e+07	2.53556e+07	2.91825e+07	8.21427e+06	5.21865e+06	3.2627e+07	3.45871e+07	1.77682e+07	0	7.0835e+07	2.45177e+07	1.85071e+07	3.98111e+07	1.32458e+07	0.359682	0.523609	0.19357
Q99733	NAP1L4	Nucleosome assembly protein 1-like 4 OS=Homo sapiens OX=9606 GN=NAP1L4 PE=1 SV=1	66	5	375	2.07567e+07	2.19467e+07	1.95611e+07	2.27716e+07	2.76819e+07	2.15206e+07	2.07237e+07	1.89017e+07	2.06902e+07	1.83472e+07	2.64379e+07	2.59161e+07	2.47863e+07	2.51136e+07	7.79998e+06	1.14422e+07	2.6902e+07	1.88552e+07	2.55309e+07	1.85043e+07	0.00880538	0.965482	0.0141245
O43399	TPD52L2	Tumor protein D54 OS=Homo sapiens OX=9606 GN=TPD52L2 PE=1 SV=2	66	5	206	2.67337e+07	2.8229e+07	2.64179e+07	3.06251e+07	1.81875e+07	3.06933e+07	1.17741e+07	3.29109e+07	2.02686e+07	1.85098e+07	2.1009e+07	1.72008e+07	3.0764e+07	1.25293e+07	1.71576e+07	2.39072e+07	2.88033e+07	2.74799e+07	3.07223e+07	1.18841e+07	-0.0694899	0.76679	-0.0897799
P35611	ADD1	Alpha-adducin OS=Homo sapiens OX=9606 GN=ADD1 PE=1 SV=2	66	13	737	3.35672e+07	3.28216e+07	3.61096e+07	2.95421e+07	3.51889e+07	3.24757e+07	3.93604e+07	3.18922e+07	2.94866e+07	3.25535e+07	3.35461e+07	2.58313e+07	4.67196e+06	3.80635e+07	2.70245e+06	0	0	1.79435e+07	2.14156e+07	3.17963e+07	-1.0557	0.0180256	-1.03193
P07919	UQCRH	Cytochrome b-c1 complex subunit 6, mitochondrial OS=Homo sapiens OX=9606 GN=UQCRH PE=1 SV=2	66	5	91	7.92052e+07	9.95034e+07	5.66349e+07	7.2081e+07	1.13365e+08	8.6809e+07	7.01735e+07	120775676	6.49732e+07	8.33131e+07	1.80299e+07	2.65702e+07	4.01129e+07	9.65914e+06	3.54651e+07	2.6852e+07	3.11332e+07	2.96393e+07	4.27248e+07	7.48609e+07	-1.55053	2.91682e-05	-1.88369
Q15274	QPRT	Nicotinate-nucleotide pyrophosphorylase [carboxylating] OS=Homo sapiens OX=9606 GN=QPRT PE=1 SV=3	66	7	297	1.36684e+08	1.43895e+08	8.39104e+07	7.48441e+07	8.17345e+07	1.11974e+08	9.98012e+07	5.54839e+07	9.70357e+07	1.01312e+08	2.34873e+07	2.17196e+07	1.78354e+07	2.80875e+07	2.64043e+07	1.72304e+07	2.8874e+07	3.55677e+07	4.58775e+07	7.31167e+07	-1.8573	8.54924e-05	-2.08601
P32189	GK	Glycerol kinase OS=Homo sapiens OX=9606 GN=GK PE=1 SV=3	66	16	559	1.09823e+08	122442285	2.5495e+07	5.50884e+07	2.30252e+07	8.95205e+07	1.03796e+08	2.52572e+07	5.31535e+07	6.47744e+07	2.20988e+06	881293	2.13956e+06	1.80583e+06	0	724635	0	0	2.36091e+07	6.14856e+07	-4.2698	0.00156056	-1.49904
P11678	EPX	Eosinophil peroxidase OS=Homo sapiens OX=9606 GN=EPX PE=1 SV=2	65	11	715	321822	643483	6.52546e+06	0	5.95993e+07	1.93879e+06	0	0	0	0	1.02657e+07	9.4559e+07	267594959	5.74864e+07	5.60751e+07	1.5595e+08	1.24277e+07	1.72104e+07	1.30783e+07	2.21309e+06	3.46209	0.077	0.696605
P63220	RPS21	40S ribosomal protein S21 OS=Homo sapiens OX=9606 GN=RPS21 PE=1 SV=1	65	4	83	2.63468e+07	2.82825e+07	4.10264e+07	2.68326e+07	2.61098e+07	2.94847e+07	2.22186e+07	3.09663e+07	2.13794e+07	2.56503e+07	6.54318e+07	5.30562e+07	7.87213e+07	4.61499e+07	8.34668e+07	6.03401e+07	9.68206e+07	6.13014e+07	5.77571e+07	3.05479e+07	1.26764	0.000360574	1.91566
P07814	EPRS1	Bifunctional glutamate/proline--tRNA ligase OS=Homo sapiens OX=9606 GN=EPRS1 PE=1 SV=5	65	13	1512	3.47127e+07	3.17327e+07	4.66051e+07	3.74872e+07	4.60652e+07	2.95799e+07	3.48877e+07	3.08304e+07	4.6802e+07	2.44015e+07	2.72418e+07	3.57037e+07	3.21983e+07	3.83147e+07	1.08935e+08	3.41123e+07	4.34751e+07	3.11483e+07	3.89253e+07	2.77696e+07	0.255295	0.486875	0.226189
P45974	USP5	Ubiquitin carboxyl-terminal hydrolase 5 OS=Homo sapiens OX=9606 GN=USP5 PE=1 SV=2	65	10	858	2.96269e+07	2.49363e+07	3.68914e+07	2.8875e+07	2.79931e+07	2.12096e+07	2.14743e+07	2.67337e+07	2.06729e+07	2.39737e+07	4.77615e+06	2.8488e+07	27433024	2.00092e+07	8.70025e+06	1.63836e+07	1.90487e+07	1.99348e+07	1.99457e+07	2.49724e+07	-0.519682	0.031522	-0.663334
O43301	HSPA12A	Heat shock 70 kDa protein 12A OS=Homo sapiens OX=9606 GN=HSPA12A PE=1 SV=2	65	8	675	3.2711e+07	4.17498e+07	3.36132e+07	3.11104e+07	2.54063e+07	3.87599e+07	4.25814e+07	2.86925e+07	3.58e+07	3.10664e+07	3.64377e+07	3.65016e+07	1.69787e+07	4.11359e+07	5.12515e+06	1.23196e+07	5.08133e+06	3.24472e+07	1.5976e+07	2.615e+07	-0.605466	0.0747008	-0.62579
Q9H8H3	METTL7A	Methyltransferase-like protein 7A OS=Homo sapiens OX=9606 GN=METTL7A PE=1 SV=1	65	6	244	5.70147e+07	8.39467e+07	4.4657e+07	6.18078e+07	5.68475e+07	6.61414e+07	7.75763e+07	9.41976e+07	7.13132e+07	7.88612e+07	4.20634e+07	3.36008e+07	3.3826e+07	3.5585e+07	1.52112e+07	3.41105e+07	4.02252e+07	2.03386e+07	2.59086e+07	6.73093e+07	-1.14963	5.83308e-05	-1.68976
P10153	RNASE2	Non-secretory ribonuclease OS=Homo sapiens OX=9606 GN=RNASE2 PE=1 SV=2	65	3	161	9.9344e+07	1.14516e+08	1.00519e+07	5.84163e+06	6.39175e+07	1.11091e+08	4.93035e+07	1.40236e+08	4.86154e+07	5.56277e+07	0	5.43446e+07	1.20621e+08	1.00603e+07	1.2131e+07	2.12798e+07	1.28207e+07	2.09929e+07	1.53739e+07	3.15532e+07	-1.23214	0.0863582	-0.515123
O43598	DNPH1	2'-deoxynucleoside 5'-phosphate N-hydrolase 1 OS=Homo sapiens OX=9606 GN=DNPH1 PE=1 SV=1	65	6	174	9.97954e+07	1.17486e+08	3.95044e+07	5.24696e+07	5.45294e+07	1.05319e+08	7.31296e+07	6.20382e+07	1.0186e+08	1.08097e+08	1.14713e+07	2.58716e+07	1.79004e+07	1.0555e+07	0	5.92688e+06	1.22858e+06	1.15943e+07	4.38213e+07	9.18835e+07	-2.51313	0.00012523	-1.69899
P80365	HSD11B2	Corticosteroid 11-beta-dehydrogenase isozyme 2 OS=Homo sapiens OX=9606 GN=HSD11B2 PE=1 SV=2	65	7	405	7.04414e+07	3.95319e+07	4.72874e+07	4.36829e+07	3.82259e+07	6.8293e+07	7.19957e+07	5.21326e+07	4.98816e+07	4.92467e+07	3.2538e+06	1.61544e+06	0	3.60534e+06	0	2.79096e+07	0	3.81414e+06	1.18781e+07	5.09345e+07	-3.19724	3.29281e-06	-2.29872
Q1KMD3	HNRNPUL2	Heterogeneous nuclear ribonucleoprotein U-like protein 2 OS=Homo sapiens OX=9606 GN=HNRNPUL2 PE=1 SV=1	64	12	747	2.83712e+07	1.89371e+07	7.72859e+07	3.3293e+07	1.48445e+07	1.7721e+07	2.56937e+07	2.92099e+07	2.58505e+07	1.87783e+07	8.13228e+07	1.40971e+08	1.29694e+08	1.01966e+08	1.17355e+08	9.70464e+07	6.5687e+07	6.16722e+07	4.02119e+07	3.20568e+07	1.6794	0.00118153	1.31325
P38919	EIF4A3	Eukaryotic initiation factor 4A-III OS=Homo sapiens OX=9606 GN=EIF4A3 PE=1 SV=4	64	4	411	4.76385e+06	2.09645e+06	2.87524e+07	1.3351e+07	9.69836e+06	1.32883e+07	3.75765e+06	6.22479e+06	1.16975e+07	1.51847e+06	15707188	2.1077e+07	3.57999e+07	3.18099e+07	4.16396e+07	2.49118e+07	2.24015e+07	2.24591e+07	2.06017e+07	7.14596e+06	1.46502	0.00151978	1.07643
Q15181	PPA1	Inorganic pyrophosphatase OS=Homo sapiens OX=9606 GN=PPA1 PE=1 SV=2	64	5	289	2.69893e+07	2.64211e+07	2.91731e+07	2.28106e+07	2.29092e+07	3.15777e+07	2.02447e+07	2.28857e+07	1.36886e+07	3.0048e+07	2.18768e+07	2.24426e+07	4.10904e+07	2.31415e+07	5.02048e+07	4.08641e+07	2.9615e+07	2.90757e+07	5.15124e+07	2.12933e+07	0.480411	0.0755216	0.603981
P21964	COMT	Catechol O-methyltransferase OS=Homo sapiens OX=9606 GN=COMT PE=1 SV=2	64	7	271	3.10206e+07	1.86229e+07	4.59755e+07	4.14671e+07	6.87034e+07	1.71462e+07	4.1097e+07	6.79478e+07	1.529e+07	2.7298e+07	3.47196e+07	1.77424e+07	5.64854e+07	2.23279e+07	1.63294e+07	4.66414e+07	3.73955e+07	2.09832e+07	2.33123e+07	3.56374e+07	-0.288887	0.475573	-0.214477
Q96HD9	ACY3	N-acyl-aromatic-L-amino acid amidohydrolase (carboxylate-forming) OS=Homo sapiens OX=9606 GN=ACY3 PE=1 SV=1	64	9	319	5.60598e+07	7.45743e+07	3.56316e+07	5.64214e+07	5.84342e+07	1.13361e+08	4.71989e+07	8.17282e+07	7.50287e+07	9.25222e+07	7.32392e+07	5.4088e+07	2.69856e+07	3.45532e+07	4.29689e+07	2.55254e+07	3.9548e+07	4.80361e+07	2.24359e+07	5.80428e+07	-0.759326	0.016703	-0.762431
P09669	COX6C	Cytochrome c oxidase subunit 6C OS=Homo sapiens OX=9606 GN=COX6C PE=1 SV=2	64	5	75	6.51661e+07	5.87205e+07	3.0415e+07	4.41279e+07	6.73744e+07	3.78408e+07	5.90989e+07	6.50934e+07	6.52369e+07	7.04879e+07	9.29018e+06	1.08172e+07	6.87417e+06	1.11044e+07	9.55811e+06	10788497	1.48943e+07	6.88992e+06	4.60236e+07	7.55989e+07	-2.0064	3.665e-05	-1.71367
P24539	ATP5PB	ATP synthase F(0) complex subunit B1, mitochondrial OS=Homo sapiens OX=9606 GN=ATP5PB PE=1 SV=2	64	8	256	8.61522e+07	7.09573e+07	2.49383e+07	6.29128e+07	7.66736e+07	7.12265e+07	1.02047e+08	8.23688e+07	7.926e+07	8.82394e+07	2.07637e+07	1.31489e+07	8.49148e+06	5.58778e+06	0	8.82372e+06	1.90757e+07	1.32014e+07	4.935e+07	8.84196e+07	-2.27552	2.9339e-05	-1.79546
Q16795	NDUFA9	NADH dehydrogenase [ubiquinone] 1 alpha subcomplex subunit 9, mitochondrial OS=Homo sapiens OX=9606 GN=NDUFA9 PE=1 SV=2	64	7	377	5.88512e+07	4.53415e+07	2.13199e+07	4.6217e+07	4.77205e+07	5.31793e+07	5.45138e+07	6.05144e+07	6.80571e+07	6.29856e+07	3.00182e+06	9.65985e+06	2.70651e+06	2.47743e+06	0	0	0	3.41024e+06	1.49718e+07	4.85167e+07	-3.68773	1.34648e-06	-2.78128
Q86XE5	HOGA1	4-hydroxy-2-oxoglutarate aldolase, mitochondrial OS=Homo sapiens OX=9606 GN=HOGA1 PE=1 SV=1	64	7	327	1.55743e+08	1.61201e+08	4.09953e+07	7.44004e+07	1.33078e+08	2.09265e+08	1.2203e+08	1.63623e+08	1.0611e+08	1.64458e+08	0	2.30656e+06	0	0	0	8.35576e+06	0	0	2.87521e+07	1.66985e+08	-4.92554	0.000124238	-2.3112
P62913	RPL11	60S ribosomal protein L11 OS=Homo sapiens OX=9606 GN=RPL11 PE=1 SV=2	63	4	178	1.88487e+07	1.98328e+07	3.88525e+07	2.1926e+07	2.21122e+07	2.74827e+07	2.05986e+07	2.95404e+07	2.21517e+07	2.29486e+07	5.65768e+07	5.32554e+07	7.4298e+07	4.35048e+07	5.62726e+07	7.08934e+07	8.05915e+07	5.8506e+07	4.61594e+07	2.71308e+07	1.2965	9.81173e-05	2.01178
P62277	RPS13	40S ribosomal protein S13 OS=Homo sapiens OX=9606 GN=RPS13 PE=1 SV=2	63	6	151	2.37361e+07	1.65501e+07	3.05401e+07	2.04961e+07	1.96819e+07	2.5787e+07	2.45025e+07	2.96309e+07	1.80433e+07	1.55952e+07	3.70718e+07	4.85485e+07	4.41609e+07	4.86982e+07	6.01839e+07	5.20531e+07	7.85726e+07	5.08357e+07	4.26338e+07	2.62699e+07	1.19514	4.22302e-05	1.77129
Q01130	SRSF2	Serine/arginine-rich splicing factor 2 OS=Homo sapiens OX=9606 GN=SRSF2 PE=1 SV=4	63	5	221	3.37829e+07	3.22406e+07	7.28558e+07	3.02623e+07	2.85414e+07	3.4489e+07	3.18878e+07	3.98268e+07	3.14613e+07	2.88897e+07	7.2308e+07	7.78377e+07	9.16773e+07	8.79729e+07	1.091e+08	5.00396e+07	6.08494e+07	7.83524e+07	5.54639e+07	4.12259e+07	1.06028	0.000385158	1.30611
P62829	RPL23	60S ribosomal protein L23 OS=Homo sapiens OX=9606 GN=RPL23 PE=1 SV=1	63	6	140	2.43647e+07	1.72302e+07	3.60435e+07	2.51328e+07	2.39969e+07	2.02269e+07	2.2592e+07	3.1862e+07	2.65839e+07	2.94939e+07	5.8259e+07	5.74363e+07	5.46779e+07	4.52377e+07	1.85748e+07	3.97709e+07	6.40488e+07	6.13002e+07	4.89866e+07	2.97567e+07	0.95172	0.000624962	1.2981
P67775	PPP2CA	Serine/threonine-protein phosphatase 2A catalytic subunit alpha isoform OS=Homo sapiens OX=9606 GN=PPP2CA PE=1 SV=1	63	6	309	1.83977e+07	2.67359e+07	2.64393e+07	2.72842e+07	2.00335e+07	1.96838e+07	1.80517e+07	3.05556e+07	2.36911e+07	2.34793e+07	4.23687e+07	3.05046e+07	5.94641e+07	4.1013e+07	4.26045e+07	3.46248e+07	2.62417e+07	2.92844e+07	3.36298e+07	2.48309e+07	0.687737	0.00267338	1.05575
P08754	GNAI3	Guanine nucleotide-binding protein G(i) subunit alpha OS=Homo sapiens OX=9606 GN=GNAI3 PE=1 SV=3	63	2	354	6.51345e+06	4.6898e+06	8.60055e+06	8.16568e+06	8.35027e+06	7.16586e+06	1.01743e+07	7.89259e+06	7.74119e+06	5.53126e+06	5.96747e+06	9.22865e+06	6.0146e+06	7.25283e+06	0	1.29413e+07	1.06558e+07	4.77996e+06	1.02473e+07	8.94495e+06	-0.00546339	0.98592	-0.00551365
P00492	HPRT1	Hypoxanthine-guanine phosphoribosyltransferase OS=Homo sapiens OX=9606 GN=HPRT1 PE=1 SV=2	63	5	218	2.07534e+07	2.07531e+07	3.29593e+07	2.99297e+07	4.46554e+07	4.93237e+07	2.24185e+07	2.04303e+07	2.0183e+07	1.96453e+07	2.84854e+07	2.55166e+07	3.74508e+07	1.93364e+07	2.72128e+07	1.8927e+07	2.48511e+07	2.17793e+07	2.31757e+07	1.7035e+07	-0.157825	0.548033	-0.185096
P56199	ITGA1	Integrin alpha-1 OS=Homo sapiens OX=9606 GN=ITGA1 PE=1 SV=2	63	12	1179	2.19556e+07	1.89392e+07	1.92996e+07	2.50462e+07	1.47099e+07	1.69232e+07	3.23187e+07	3.04211e+07	29813062	2.61995e+07	3.56699e+07	4.61125e+07	5.35083e+06	4.13102e+07	0	0	0	2.76754e+07	1.6328e+07	1.77022e+07	-0.298344	0.59251	-0.186249
P36873	PPP1CC	Serine/threonine-protein phosphatase PP1-gamma catalytic subunit OS=Homo sapiens OX=9606 GN=PPP1CC PE=1 SV=1	63	1	323	5.02992e+06	3.53265e+06	5.90364e+06	4.88706e+06	7.05253e+06	4.43965e+06	4.87782e+06	3.64837e+06	5.08507e+06	3.55445e+06	4.62312e+06	3.37917e+06	3.58611e+06	2.90999e+06	4.7591e+06	2.75079e+06	2.83847e+06	0	0	4.7986e+06	-0.798309	0.0155683	-0.76206
Q9UBI6	GNG12	Guanine nucleotide-binding protein G(I)/G(S)/G(O) subunit gamma-12 OS=Homo sapiens OX=9606 GN=GNG12 PE=1 SV=3	63	6	72	4.02328e+07	4.3639e+07	4.39861e+07	4.41752e+07	5.30935e+07	4.36368e+07	3.2389e+07	3.95426e+07	3.95729e+07	3.62163e+07	4.7689e+07	3.25018e+07	1.31228e+07	3.44335e+07	9.9321e+06	2.53789e+06	3.59827e+06	1.9551e+07	3.58431e+07	2.797e+07	-0.911972	0.0152943	-0.956343
Q9UHG3	PCYOX1	Prenylcysteine oxidase 1 OS=Homo sapiens OX=9606 GN=PCYOX1 PE=1 SV=3	63	6	505	5.6136e+07	5.27373e+07	30979262	3.204e+07	2.81774e+07	4.47913e+07	4.41353e+07	3.77272e+07	4.42676e+07	4.54204e+07	3.86781e+07	3.25891e+07	1.81054e+07	3.58438e+07	7.81292e+06	4.23966e+06	1.94621e+06	1.8547e+07	2.46018e+07	3.9044e+07	-1.03919	0.00313458	-0.983634
P63096	GNAI1	Guanine nucleotide-binding protein G(i) subunit alpha-1 OS=Homo sapiens OX=9606 GN=GNAI1 PE=1 SV=2	63	4	354	6.05799e+06	5.30594e+06	9.58442e+06	1.53336e+07	1.91712e+07	4.36425e+06	1.1292e+07	1.95222e+07	1.66129e+07	6.29533e+06	1.58602e+07	1.0393e+07	0	9.4905e+06	0	0	0	5.11767e+06	4.43495e+06	9.6857e+06	-1.17373	0.0570589	-0.571971
Q13621	SLC12A1	Solute carrier family 12 member 1 OS=Homo sapiens OX=9606 GN=SLC12A1 PE=1 SV=2	63	12	1099	4.64404e+07	2.8351e+07	3.65323e+07	3.85782e+07	9.7697e+07	2.94262e+07	3.98746e+07	111624656	5.88177e+07	4.06643e+07	0	4.95385e+07	1.93609e+07	2.22104e+06	0	0	0	0	0	4.97807e+07	-2.74022	0.0028114	-1.0385
Q9UHK6	AMACR	Alpha-methylacyl-CoA racemase OS=Homo sapiens OX=9606 GN=AMACR PE=1 SV=2	63	8	382	5.0381e+07	4.12378e+07	2.12783e+07	9.38895e+07	2.23734e+07	8.94469e+07	4.46405e+07	4.69144e+07	4.23652e+07	3.81992e+07	0	0	0	0	0	0	1.79489e+06	0	5.97008e+07	6.39124e+07	-2.84436	0.00269365	-1.00851
P52758	RIDA	2-iminobutanoate/2-iminopropanoate deaminase OS=Homo sapiens OX=9606 GN=RIDA PE=1 SV=1	63	9	137	3.35983e+08	5.15037e+08	8.5435e+07	146258017	1.32864e+08	356712073	2.70528e+08	1.58007e+08	1.64373e+08	2.53216e+08	0	7.34675e+06	0	0	0	0	0	1.46923e+06	6.69766e+07	1.55226e+08	-4.84386	0.00129422	-1.6011
Q9UL46	PSME2	Proteasome activator complex subunit 2 OS=Homo sapiens OX=9606 GN=PSME2 PE=1 SV=4	62	7	239	1.95171e+07	1.82003e+07	2.08437e+07	2.28147e+07	2.39456e+07	1.79938e+07	1.44417e+07	1.34877e+07	1.84203e+07	1.07301e+07	2.1437e+07	4.02371e+07	6.3301e+07	3.24374e+07	3.74912e+07	7.26539e+07	6.47147e+07	4.08725e+07	4.81221e+07	2.50365e+07	1.37558	0.00284583	1.44958
P46782	RPS5	40S ribosomal protein S5 OS=Homo sapiens OX=9606 GN=RPS5 PE=1 SV=4	62	5	204	2.16011e+07	1.89616e+07	4.5095e+07	2.59063e+07	3.11765e+07	2.79984e+07	1.93675e+07	1.8657e+07	1.74663e+07	2.035e+07	3.64363e+07	4.53195e+07	5.66386e+07	4.56645e+07	1.05067e+08	8.2549e+07	9.1124e+07	4.21941e+07	4.02395e+07	2.57789e+07	1.29682	0.00735148	1.11934
O75131	CPNE3	Copine-3 OS=Homo sapiens OX=9606 GN=CPNE3 PE=1 SV=1	62	4	537	3.37091e+07	2.91715e+07	3.44721e+07	3.02246e+07	2.45304e+07	3.21096e+07	2.37525e+07	3.1069e+07	2.34431e+07	2.70698e+07	1.84447e+07	3.44336e+07	3.10009e+07	4.20513e+07	4.36701e+07	1.3767e+08	4.06769e+07	2.04621e+07	1.8399e+07	2.82802e+07	0.569803	0.318931	0.362607
P61019	RAB2A	Ras-related protein Rab-2A OS=Homo sapiens OX=9606 GN=RAB2A PE=1 SV=1	62	6	212	1.98409e+07	2.02711e+07	2.57844e+07	2.55177e+07	2.85856e+07	2.4059e+07	1.9307e+07	2.59544e+07	2.3461e+07	2.243e+07	2.87077e+07	1.80485e+07	3.23631e+07	2.12218e+07	1.29548e+07	4.26678e+07	2.88189e+07	2.84429e+07	1.968e+07	22406045	0.137793	0.543855	0.208566
Q9UNZ2	NSFL1C	NSFL1 cofactor p47 OS=Homo sapiens OX=9606 GN=NSFL1C PE=1 SV=2	62	8	370	1.85731e+07	2.79097e+07	3.1446e+07	2.39272e+07	2.31025e+07	1.11796e+07	1.34741e+07	1.07107e+07	2.22345e+07	1.91749e+07	2.0267e+07	2.61511e+07	2.59325e+07	1.66949e+07	1.30071e+07	9.25516e+06	1.45488e+07	2.27812e+07	2.19667e+07	2.61826e+07	-0.0897827	0.739515	-0.10014
Q04760	GLO1	Lactoylglutathione lyase OS=Homo sapiens OX=9606 GN=GLO1 PE=1 SV=4	62	5	184	3.53225e+07	4.17491e+07	3.69026e+07	2.44434e+07	2.18676e+07	2.84399e+07	3.66752e+07	3.0543e+07	3.0318e+07	3.09446e+07	4.18567e+07	2.95091e+07	2.65874e+07	2.89514e+07	0	3.40179e+06	4.2003e+06	2.77713e+07	2.09769e+07	2.75995e+07	-0.639565	0.0882491	-0.585747
P08237	PFKM	ATP-dependent 6-phosphofructokinase, muscle type OS=Homo sapiens OX=9606 GN=PFKM PE=1 SV=2	62	8	780	4.87456e+07	46014238	18477240	3.88563e+07	2.56264e+07	3.19288e+07	3.78754e+07	5.14093e+07	3.96217e+07	4.53861e+07	8.38856e+06	1.84844e+07	9.93974e+06	1.59531e+07	1.33905e+07	1.49105e+07	2.07719e+06	6.11175e+06	1.94016e+07	4.07073e+07	-1.6691	5.89367e-05	-1.70421
Q9Y6R1	SLC4A4	Electrogenic sodium bicarbonate cotransporter 1 OS=Homo sapiens OX=9606 GN=SLC4A4 PE=1 SV=1	62	6	1079	6.25229e+07	7.86697e+07	1.36175e+07	6.04055e+07	2.10204e+07	6.26726e+07	7.89299e+07	1.67047e+07	4.75921e+07	6.2487e+07	0	1.23545e+06	6.04933e+06	0	0	0	2.27268e+06	0	7.00649e+07	4.39712e+07	-2.51196	0.00474619	-0.920445
Q9H2A2	ALDH8A1	2-aminomuconic semialdehyde dehydrogenase OS=Homo sapiens OX=9606 GN=ALDH8A1 PE=1 SV=1	62	10	487	3.53125e+07	5.56959e+07	1.51564e+07	3.30463e+07	2.97965e+07	3.78755e+07	5.56744e+07	3.49164e+07	3.81961e+07	4.45161e+07	0	1.88524e+06	0	0	1.08366e+07	1.71473e+07	2.57607e+06	0	2.30986e+07	3.73475e+07	-2.623	7.03837e-05	-1.62122
Q01740	FMO1	Dimethylaniline monooxygenase [N-oxide-forming] 1 OS=Homo sapiens OX=9606 GN=FMO1 PE=1 SV=3	62	9	532	7.47236e+07	8.0047e+07	5.47684e+07	2.13326e+07	3.68104e+07	7.7709e+07	6.67527e+07	3.05819e+07	6.05449e+07	5.95072e+07	0	0	0	0	2.30444e+07	0	0	0	2.02824e+07	5.88085e+07	-3.54723	8.6897e-05	-1.80988
P42167	TMPO	Lamina-associated polypeptide 2, isoforms beta/gamma OS=Homo sapiens OX=9606 GN=TMPO PE=1 SV=2	61	9	454	1.40065e+07	8.43194e+06	4.20238e+07	1.26756e+07	9.60802e+06	9.86723e+06	2.21177e+07	2.21913e+07	2.0684e+07	1.35809e+07	4.52095e+07	5.12138e+07	5.53983e+07	7.04452e+07	2.19207e+07	3.4868e+07	1.81281e+07	5.62871e+07	2.50508e+07	2.8395e+07	1.26348	0.00934656	0.925125
P62851	RPS25	40S ribosomal protein S25 OS=Homo sapiens OX=9606 GN=RPS25 PE=1 SV=1	61	5	125	2.89748e+07	1.62911e+07	5.67667e+07	3.55937e+07	2.93669e+07	3.389e+07	3.48649e+07	3.61828e+07	3.25613e+07	2.72392e+07	5.31724e+07	7.96162e+07	6.56346e+07	6.87744e+07	1.28656e+08	9.55617e+07	7.95615e+07	8.41718e+07	4.34537e+07	3.49175e+07	1.22646	0.000472138	1.34219
P84103	SRSF3	Serine/arginine-rich splicing factor 3 OS=Homo sapiens OX=9606 GN=SRSF3 PE=1 SV=1	61	3	164	3.73714e+07	2.95954e+07	8.53636e+07	4.11837e+07	3.82572e+07	4.86304e+07	4.09475e+07	4.11692e+07	3.66934e+07	3.47355e+07	1.07629e+08	8.82144e+07	1.07486e+08	8.68863e+07	1.50001e+08	7.25493e+07	7.05451e+07	7.69996e+07	6.46504e+07	4.52888e+07	1.07881	0.00076141	1.20907
Q9UBR2	CTSZ	Cathepsin Z OS=Homo sapiens OX=9606 GN=CTSZ PE=1 SV=1	61	6	303	7.26304e+07	6.62041e+07	3.15149e+07	5.77668e+07	7.49928e+07	6.55971e+07	1.13191e+08	2.66767e+07	2.23601e+07	6.49194e+07	3.13799e+07	3.93059e+07	9.54257e+07	2.91694e+07	1.4135e+08	1.9179e+08	2.55924e+08	5.62159e+07	1.12414e+08	6.44466e+07	0.829485	0.181892	0.46277
P22061	PCMT1	Protein-L-isoaspartate(D-aspartate) O-methyltransferase OS=Homo sapiens OX=9606 GN=PCMT1 PE=1 SV=4	61	7	227	3.29932e+07	2.49201e+07	3.41133e+07	2.47678e+07	3.54559e+07	2.43141e+07	3.15706e+07	1.54892e+07	1.80196e+07	2.75084e+07	2.96191e+07	5.50203e+07	4.75415e+07	3.29426e+07	1.53053e+07	7.10411e+07	2.97592e+07	2.17673e+07	2.68902e+07	2.12458e+07	0.445551	0.213049	0.420996
Q13576	IQGAP2	Ras GTPase-activating-like protein IQGAP2 OS=Homo sapiens OX=9606 GN=IQGAP2 PE=1 SV=4	61	16	1575	3.72844e+07	3.49776e+07	1.70154e+07	2.45361e+07	1.61088e+07	4.12626e+07	3.83855e+07	2.39674e+07	2.66938e+07	3.9262e+07	2.54017e+07	2.49179e+07	1.33793e+07	1.54472e+07	1.4647e+07	2.73538e+07	2.30279e+07	2.25056e+07	2.45273e+07	3.48744e+07	-0.495381	0.0469899	-0.625505
Q07075	ENPEP	Glutamyl aminopeptidase OS=Homo sapiens OX=9606 GN=ENPEP PE=1 SV=3	61	13	957	6.10977e+07	8.1187e+07	2.77714e+07	7.16986e+07	4.4507e+07	3.42103e+07	7.28128e+07	1.34974e+07	3.15535e+07	4.53117e+07	2.4753e+07	1.95994e+07	0	1.49679e+07	7.26032e+06	5.68985e+06	3.78422e+06	2.43884e+07	2.38309e+07	2.00067e+07	-1.80843	0.00270001	-1.13255
Q9UIJ7	AK3	GTP:AMP phosphotransferase AK3, mitochondrial OS=Homo sapiens OX=9606 GN=AK3 PE=1 SV=4	61	9	227	8.18829e+07	7.64754e+07	3.41327e+07	4.66077e+07	5.48025e+07	8.8554e+07	6.80015e+07	1.07382e+08	6.55215e+07	6.12327e+07	3.02671e+07	1.62229e+07	2.42187e+07	1.08706e+07	0	1.63066e+07	2.11497e+07	1.27915e+07	3.42922e+07	5.81482e+07	-1.89102	8.4193e-05	-1.66666
Q9Y6M9	NDUFB9	NADH dehydrogenase [ubiquinone] 1 beta subcomplex subunit 9 OS=Homo sapiens OX=9606 GN=NDUFB9 PE=1 SV=3	61	5	179	4.79162e+07	4.86592e+07	3.6153e+07	48386984	7.24157e+07	5.16207e+07	4.0993e+07	6.80723e+07	4.6815e+07	5.11245e+07	9.78008e+06	2.38613e+06	7.2654e+06	4.14919e+06	1.24268e+07	8.96973e+06	1.26166e+07	1.08702e+07	1.28558e+07	4.92597e+07	-2.5029	9.51047e-07	-2.99247
Q9UJ68	MSRA	Mitochondrial peptide methionine sulfoxide reductase OS=Homo sapiens OX=9606 GN=MSRA PE=1 SV=1	61	8	235	8.62464e+07	1.10938e+08	1.14406e+07	4.2156e+07	3.17857e+07	9.37797e+07	6.56647e+07	4.13549e+07	5.9546e+07	8.66411e+07	0	6.0173e+06	2.51282e+06	0	0	2.20615e+06	0	0	1.72191e+07	6.51661e+07	-4.34113	0.000867327	-1.70141
Q02928	CYP4A11	Cytochrome P450 4A11 OS=Homo sapiens OX=9606 GN=CYP4A11 PE=1 SV=1	61	8	519	6.71738e+07	6.64586e+07	5.35019e+06	1.73628e+07	1.85629e+07	2.27682e+08	4.52445e+07	1.24233e+08	6.22073e+07	8.73163e+07	0	0	0	0	0	0	0	0	7.92089e+06	7.53147e+07	-6.35737	0.0170383	-1.10656
P15121	AKR1B1	Aldo-keto reductase family 1 member B1 OS=Homo sapiens OX=9606 GN=AKR1B1 PE=1 SV=3	60	5	316	3.00257e+07	3.14613e+07	5.59674e+07	4.86129e+07	7.10488e+07	4.3657e+07	3.95437e+07	4.91244e+07	2.62258e+07	1.82369e+07	1.36124e+08	3.79012e+07	5.83428e+07	6.8651e+07	3.70708e+08	1.27624e+08	2.04758e+08	6.61486e+07	5.41487e+07	2.75074e+07	1.5938	0.0803656	0.725455
P49755	TMED10	Transmembrane emp24 domain-containing protein 10 OS=Homo sapiens OX=9606 GN=TMED10 PE=1 SV=2	60	5	219	2.07808e+07	1.5708e+07	3.43009e+07	3.78927e+07	9.6849e+06	1.59289e+07	1.87199e+07	1.9124e+07	1.73312e+07	1.79423e+07	6.78289e+07	4.91437e+07	4.18473e+07	4.34265e+07	4.03043e+07	108378594	6.40667e+07	5.123e+07	3.4847e+07	2.1658e+07	1.42451	0.00124192	1.185
O00339	MATN2	Matrilin-2 OS=Homo sapiens OX=9606 GN=MATN2 PE=1 SV=4	60	12	956	9.33312e+06	1.185e+06	9.09328e+07	2.47905e+07	1.39517e+07	1.19193e+07	1.09472e+07	3.05566e+07	1.5106e+07	1.52861e+07	1.24933e+08	8.82537e+07	3.13937e+07	1.34801e+08	4.63892e+07	5.14417e+06	0	6.06826e+07	9.7e+06	2.12225e+07	1.31412	0.152727	0.462983
P25398	RPS12	40S ribosomal protein S12 OS=Homo sapiens OX=9606 GN=RPS12 PE=1 SV=3	60	5	132	2.5322e+07	1.91513e+07	3.44967e+07	2.28366e+07	2.31802e+07	1.42992e+07	1.58833e+07	1.24765e+07	1.94718e+07	2.01101e+07	4.34973e+07	4.59796e+07	5.08173e+07	3.20385e+07	5.29282e+07	5.51844e+07	7.05452e+07	4.2425e+07	3.07229e+07	2.17143e+07	1.18532	0.000137309	1.50834
P62195	PSMC5	26S proteasome regulatory subunit 8 OS=Homo sapiens OX=9606 GN=PSMC5 PE=1 SV=1	60	9	406	1.71173e+07	2.05559e+07	1.64092e+07	2.33185e+07	1.9506e+07	1.49444e+07	1.71666e+07	1.80301e+07	1.42492e+07	1.62728e+07	1.49885e+07	1.74079e+07	3.38511e+07	2.43779e+07	2.24907e+07	2.78042e+07	2.90791e+07	2.07646e+07	2.67021e+07	1.7973e+07	0.444406	0.0275893	0.78281
P19652	ORM2	Alpha-1-acid glycoprotein 2 OS=Homo sapiens OX=9606 GN=ORM2 PE=1 SV=2	60	2	201	9.0587e+06	1.53208e+07	2.38725e+06	759154	2.31419e+07	6.25462e+06	7.12865e+06	7.01588e+06	1.0606e+08	2.20766e+07	1.84599e+07	1.42436e+07	1.14214e+07	3.95245e+07	4.86196e+06	3.63548e+07	3.46734e+07	3.46758e+07	7.24008e+06	3.16895e+06	0.16822	0.858947	0.0577732
O60749	SNX2	Sorting nexin-2 OS=Homo sapiens OX=9606 GN=SNX2 PE=1 SV=2	60	8	519	4.2871e+07	3.76078e+07	4.17006e+07	4.87246e+07	3.37711e+07	3.64622e+07	4.54279e+07	2.9838e+07	4.32001e+07	3.67661e+07	3.13545e+07	4.29674e+07	2.02649e+07	2.94568e+07	2.38554e+07	3.13693e+07	3.11873e+07	4.12906e+07	5.75133e+07	4.07507e+07	-0.206024	0.278702	-0.327902
P30711	GSTT1	Glutathione S-transferase theta-1 OS=Homo sapiens OX=9606 GN=GSTT1 PE=1 SV=4	60	8	240	9.38417e+07	3.39223e+07	3.40025e+07	2.60845e+07	2.46943e+07	3.36866e+07	4.34771e+07	1.13269e+06	3.48618e+07	0	0	3.72986e+07	4.17615e+06	3.4281e+06	6.77477e+06	4.49542e+06	2.74484e+06	6.71829e+06	1.35139e+07	2.64636e+07	-1.88889	0.0419593	-0.674583
Q9H6R3	ACSS3	Acyl-CoA synthetase short-chain family member 3, mitochondrial OS=Homo sapiens OX=9606 GN=ACSS3 PE=1 SV=1	60	10	686	4.96524e+07	3.83388e+07	6.26228e+06	3.24871e+07	8.17952e+06	4.04894e+07	4.03738e+07	4.12572e+07	4.51049e+07	4.34636e+07	0	1.12922e+06	0	2.64741e+06	5.91331e+06	0	0	1.61649e+06	5.41835e+06	3.80445e+07	-4.21708	0.000432072	-1.9792
Q86UX7	FERMT3	Fermitin family homolog 3 OS=Homo sapiens OX=9606 GN=FERMT3 PE=1 SV=1	59	13	667	5.09994e+06	1.51792e+06	2.45939e+07	7.14558e+06	1.7774e+06	4.54077e+06	5.94918e+06	0	1.66433e+07	6.06949e+06	1.98726e+07	5.5391e+07	1.30139e+08	6.67363e+07	7.46756e+07	3.52829e+08	1.40302e+08	5.88199e+07	6.08972e+07	2.15913e+07	3.86191	0.0352859	0.981578
P50453	SERPINB9	Serpin B9 OS=Homo sapiens OX=9606 GN=SERPINB9 PE=1 SV=1	59	7	376	4.77515e+06	3.96208e+06	2.9679e+07	1.36676e+07	1.47661e+07	1.09694e+07	2.05588e+06	1.01028e+07	1.173e+07	7.88603e+06	1.76936e+07	6.27973e+07	9.47497e+07	4.53409e+07	8.07516e+07	4.60184e+07	4.20475e+07	4.42987e+07	1.05212e+07	1.16886e+07	2.1711	0.00714854	1.16731
P46777	RPL5	60S ribosomal protein L5 OS=Homo sapiens OX=9606 GN=RPL5 PE=1 SV=3	59	8	297	2.1301e+07	1.5257e+07	3.98219e+07	2.67598e+07	2.17519e+07	2.15756e+07	2.96185e+07	2.06937e+07	2.07407e+07	1.60938e+07	3.63351e+07	5.26507e+07	4.86858e+07	4.65495e+07	4.80844e+07	8.04579e+07	9.54851e+07	4.28877e+07	4.81655e+07	2.73587e+07	1.24779	0.00300708	1.28238
P50914	RPL14	60S ribosomal protein L14 OS=Homo sapiens OX=9606 GN=RPL14 PE=1 SV=4	59	3	215	1.96476e+07	1.50253e+07	3.93501e+07	2.55576e+07	2.79007e+07	2.82843e+07	2.08983e+07	2.85357e+07	2.22176e+07	2.06735e+07	4.19576e+07	4.60948e+07	4.83798e+07	4.24765e+07	7.45919e+07	7.39626e+07	8.84275e+07	5.35871e+07	3.78884e+07	2.5169e+07	1.18416	0.00215544	1.35152
P61224	RAP1B	Ras-related protein Rap-1b OS=Homo sapiens OX=9606 GN=RAP1B PE=1 SV=1	59	2	184	2.58138e+07	2.59071e+07	4.40758e+07	2.24668e+07	2.87808e+07	2.25404e+07	3.88472e+07	3.47224e+07	4.08837e+07	3.43277e+07	4.76644e+07	6.86479e+07	6.69072e+07	5.36631e+07	4.93299e+07	7.69943e+07	6.46068e+07	50683216	5.45734e+07	3.37268e+07	0.895644	6.74752e-05	1.59875
P31942	HNRNPH3	Heterogeneous nuclear ribonucleoprotein H3 OS=Homo sapiens OX=9606 GN=HNRNPH3 PE=1 SV=2	59	7	346	2.608e+07	2.6723e+07	4.57244e+07	3.24844e+07	2.77892e+07	3.1517e+07	2.80219e+07	3.3401e+07	2.91511e+07	2.02201e+07	5.86199e+07	5.20286e+07	5.11385e+07	6.63242e+07	6.06705e+07	5.68677e+07	3.83508e+07	5.30375e+07	5.00565e+07	3.08961e+07	0.845904	2.9339e-05	1.7449
P06703	S100A6	Protein S100-A6 OS=Homo sapiens OX=9606 GN=S100A6 PE=1 SV=1	59	7	90	2.46652e+08	2.95025e+08	4.75585e+08	2.97258e+08	400560141	2.40938e+08	2.52054e+08	287794643	2.07899e+08	2.40717e+08	4.83719e+08	4.23249e+08	6.31401e+08	4.8498e+08	4.42374e+08	5.19634e+08	616639519	4.50906e+08	2.93233e+08	2.57298e+08	0.713722	0.00150156	1.07872
P54727	RAD23B	UV excision repair protein RAD23 homolog B OS=Homo sapiens OX=9606 GN=RAD23B PE=1 SV=1	59	5	409	2.90253e+07	4.34542e+07	2.75857e+07	2.64964e+07	3.66732e+07	2.70099e+07	2.45952e+07	1.79368e+07	2.26597e+07	2.3495e+07	4.0502e+07	3.27453e+07	5.65996e+07	3.23123e+07	2.69385e+07	2.34686e+07	3.62745e+07	2.79356e+07	2.23942e+07	2.24174e+07	0.253062	0.281352	0.316991
P43155	CRAT	Carnitine O-acetyltransferase OS=Homo sapiens OX=9606 GN=CRAT PE=1 SV=5	59	12	626	6.65138e+07	5.90779e+07	1.39043e+07	4.56082e+07	5.18314e+07	1.03094e+08	6.5094e+07	4.37318e+07	4.43297e+07	6.3587e+07	3.36162e+06	2.55636e+06	5.42603e+06	2.4995e+06	9.08e+07	4.54477e+07	2.87592e+08	5.65e+06	2.11143e+07	4.58053e+07	-0.10957	0.914892	-0.037181
P07686	HEXB	Beta-hexosaminidase subunit beta OS=Homo sapiens OX=9606 GN=HEXB PE=1 SV=3	59	13	556	3.18763e+07	4.60172e+07	3.58316e+07	1.04937e+08	4.81808e+07	3.26077e+07	2.6966e+07	3.34417e+07	2.54675e+07	2.14145e+07	5.949e+07	1.77557e+07	2.62973e+07	2.43746e+07	0	3.53993e+07	3.62637e+07	3.32455e+07	105717337	3.09142e+07	-0.112766	0.842759	-0.0596758
Q03591	CFHR1	Complement factor H-related protein 1 OS=Homo sapiens OX=9606 GN=CFHR1 PE=1 SV=2	59	2	330	1.45176e+07	1.86641e+07	0	7.04562e+06	5.76484e+07	1.23195e+07	2.75486e+07	1.91747e+07	3.08628e+07	9.43515e+06	1.21905e+07	6.74524e+06	2.93229e+07	6.3653e+06	1.60166e+07	16249960	0	5.58506e+07	1.11974e+07	1.08803e+07	-0.205421	0.778658	-0.0841591
Q9Y5X3	SNX5	Sorting nexin-5 OS=Homo sapiens OX=9606 GN=SNX5 PE=1 SV=1	59	10	404	4.1344e+07	5.29184e+07	4.21852e+07	5.15122e+07	5.28181e+07	5.44762e+07	3.32455e+07	2.87937e+07	2.91039e+07	3.83816e+07	2.2419e+07	2.99437e+07	2.95288e+07	2.55664e+07	4.40713e+07	1.97147e+07	3.04257e+07	2.03253e+07	3.39606e+07	3.29306e+07	-0.578816	0.00935081	-0.837556
P20742	PZP	Pregnancy zone protein OS=Homo sapiens OX=9606 GN=PZP PE=1 SV=4	59	4	1482	0	2.99071e+06	0	4.51872e+06	5.32753e+07	8.42786e+06	5.99674e+06	8.14949e+06	1.08856e+07	1.38535e+06	0	0	0	0	7.47152e+06	2.22934e+06	3.80089e+06	1.36061e+07	0	0	-1.66675	0.320157	-0.336882
Q96BW5	PTER	Phosphotriesterase-related protein OS=Homo sapiens OX=9606 GN=PTER PE=1 SV=1	59	9	349	4.5408e+07	4.58203e+07	5.61874e+07	3.30852e+07	5.11281e+07	5.39493e+07	6.90645e+07	5.82572e+07	7.01173e+07	3.72159e+07	0	973597	0	0	0	0	0	0	2.01708e+07	8.33555e+07	-4.46881	9.51047e-07	-2.77847
Q9UKU7	ACAD8	Isobutyryl-CoA dehydrogenase, mitochondrial OS=Homo sapiens OX=9606 GN=ACAD8 PE=1 SV=1	59	11	415	4.01459e+07	3.2992e+07	7.10213e+06	3.45492e+07	3.72612e+07	6.1657e+07	4.10837e+07	3.35226e+07	2.517e+07	2.60331e+07	0	992146	2.39968e+06	0	0	0	0	1.30969e+06	8.44201e+06	4.09396e+07	-4.53905	4.31948e-05	-2.06344
P10643	C7	Complement component C7 OS=Homo sapiens OX=9606 GN=C7 PE=1 SV=2	58	14	843	9.95853e+06	6.25349e+06	3.36039e+07	1.40158e+07	8.64089e+06	6.90172e+06	1.98791e+07	2.46996e+07	1.06586e+07	4.94189e+06	4.34365e+07	2.83125e+07	3.14938e+07	2.51228e+07	1.78805e+07	2.94374e+07	6.90787e+06	5.01953e+07	3.776e+07	2.487e+07	1.10706	0.0149664	0.76234
Q16629	SRSF7	Serine/arginine-rich splicing factor 7 OS=Homo sapiens OX=9606 GN=SRSF7 PE=1 SV=1	58	4	238	2.22234e+07	1.52112e+07	5.21751e+07	2.62749e+07	2.60411e+07	3.20408e+07	3.19799e+07	3.39452e+07	2.65525e+07	2.68871e+07	6.88562e+07	7.13229e+07	7.64259e+07	7.90126e+07	5.63318e+07	3.25317e+07	5.36642e+07	5.6883e+07	4.99152e+07	4.07535e+07	1.04558	0.000306222	1.3493
P62995	TRA2B	Transformer-2 protein homolog beta OS=Homo sapiens OX=9606 GN=TRA2B PE=1 SV=1	58	4	288	1.34712e+07	1.62144e+07	3.69061e+07	1.39896e+07	1.60388e+07	1.81723e+07	1.11915e+07	1.86256e+07	1.83362e+07	1.21113e+07	2.26747e+07	2.49548e+07	2.31881e+07	2.954e+07	1.58463e+07	9.19304e+06	1.39189e+07	2.88776e+07	1.81256e+07	1.57582e+07	0.241954	0.41778	0.237781
Q16851	UGP2	UTP--glucose-1-phosphate uridylyltransferase OS=Homo sapiens OX=9606 GN=UGP2 PE=1 SV=5	58	8	508	4.12351e+07	4.20241e+07	2.37465e+07	3.60179e+07	3.38067e+07	4.04068e+07	3.65577e+07	2.92067e+07	2.40904e+07	3.19913e+07	1.6699e+07	1.95825e+07	2.33395e+07	1.35704e+07	1.8894e+07	5.90673e+07	4.98185e+07	2.59452e+07	5.24246e+07	2.65142e+07	-0.127609	0.70901	-0.125447
P84085	ARF5	ADP-ribosylation factor 5 OS=Homo sapiens OX=9606 GN=ARF5 PE=1 SV=2	58	1	180	3.38918e+06	3.86818e+06	7.87733e+06	8.15752e+06	9.63957e+06	7.70593e+06	7.56306e+06	7.53227e+06	5.12241e+06	3.37024e+06	0	3.49111e+06	8.09989e+06	6.6142e+06	6.72664e+06	9.345e+06	5.93752e+06	4.93573e+06	3.69737e+06	1.77985e+06	-0.242864	0.479826	-0.207977
O14841	OPLAH	5-oxoprolinase OS=Homo sapiens OX=9606 GN=OPLAH PE=1 SV=3	58	17	1288	2.8446e+07	3.75857e+07	9.32093e+06	2.82805e+07	1.80733e+07	2.14333e+07	3.13002e+07	3.8837e+07	3.49621e+07	2.76198e+07	0	7.06418e+06	2.49277e+06	0	0	1.15868e+07	2.45504e+06	0	1.85176e+07	25414487	-2.55947	0.000106041	-1.54018
P14317	HCLS1	Hematopoietic lineage cell-specific protein OS=Homo sapiens OX=9606 GN=HCLS1 PE=1 SV=3	57	12	486	1.81666e+06	1.78289e+06	2.13044e+06	2.18864e+06	1.2958e+06	1.41275e+07	835027	0	0	0	1.48142e+07	6.65745e+07	9.20136e+07	6.90458e+07	2.37071e+07	5.42414e+07	7.50167e+07	6.41403e+07	3.90238e+07	1.36163e+07	4.51812	0.000956261	1.91666
P01591	JCHAIN	Immunoglobulin J chain OS=Homo sapiens OX=9606 GN=JCHAIN PE=1 SV=4	57	7	159	4.7707e+06	2.03769e+06	4.72929e+07	0	8.97611e+06	4.14192e+06	1.75922e+07	1.02808e+08	1.54528e+07	1.73843e+06	6.86967e+07	7.71752e+08	8.73375e+08	4.34962e+07	314233518	1.33684e+08	1.09497e+08	1.05028e+08	1.5089e+08	2.74376e+07	3.80178	0.0643342	0.81001
P62263	RPS14	40S ribosomal protein S14 OS=Homo sapiens OX=9606 GN=RPS14 PE=1 SV=3	57	5	151	2.77154e+07	2.76734e+07	2.72175e+07	4.18713e+07	3.72053e+07	3.0054e+07	3.43929e+07	3.76079e+07	2.78964e+07	2.73093e+07	5.00115e+07	7.62732e+07	8.6581e+07	6.6357e+07	9.4529e+07	105602461	1.56015e+08	7.21001e+07	6.02954e+07	3.66898e+07	1.41937	0.00313546	1.52933
Q9UHD8	SEPTIN9	Septin-9 OS=Homo sapiens OX=9606 GN=SEPTIN9 PE=1 SV=2	57	11	586	2.18322e+07	1.53706e+07	4.36707e+07	2.84891e+07	8.92318e+06	5.56227e+06	1.8252e+07	2.28057e+07	1.89769e+07	1.76148e+07	5.48827e+07	5.10328e+07	2.99862e+07	5.42523e+07	3.86623e+07	2.28693e+07	2.85216e+07	5.50237e+07	3.50551e+07	2.31059e+07	1.02988	0.00373507	0.949802
Q00577	PURA	Transcriptional activator protein Pur-alpha OS=Homo sapiens OX=9606 GN=PURA PE=1 SV=2	57	5	322	2.61253e+07	2.41884e+07	2.99564e+07	2.91296e+07	2.00124e+07	3.03322e+07	3.16617e+07	3.43158e+07	2.85681e+07	3.00605e+07	4.18448e+07	2.6808e+07	2.57178e+07	3.21254e+07	0	2.13394e+06	1.0314e+07	1.71792e+07	2.31961e+07	2.87346e+07	-0.513137	0.161921	-0.503327
P14927	UQCRB	Cytochrome b-c1 complex subunit 7 OS=Homo sapiens OX=9606 GN=UQCRB PE=1 SV=2	57	6	111	4.74219e+07	6.41054e+07	2.54602e+07	2.58078e+07	4.51258e+07	4.40317e+07	4.79456e+07	8.24951e+07	5.11622e+07	5.23134e+07	1.77247e+07	3.47654e+06	8.54886e+06	8.54319e+06	6.72366e+06	9.00196e+06	1.40052e+07	8.22585e+06	1.60337e+07	6.04039e+07	-2.24442	5.89367e-05	-1.89804
Q9Y4W6	AFG3L2	AFG3-like protein 2 OS=Homo sapiens OX=9606 GN=AFG3L2 PE=1 SV=2	57	11	797	3.60445e+07	4.00647e+07	1.0911e+07	3.20972e+07	4.14016e+07	5.77281e+07	3.51804e+07	4.59557e+07	3.32334e+07	3.14296e+07	0	5.31952e+06	0	7.82565e+06	3.89601e+07	2.35706e+06	2.12066e+06	0	1.14417e+07	3.78941e+07	-2.26799	0.000502232	-1.25066
Q9UJZ1	STOML2	Stomatin-like protein 2, mitochondrial OS=Homo sapiens OX=9606 GN=STOML2 PE=1 SV=1	57	8	356	3.75111e+07	4.5574e+07	1.94825e+07	3.59865e+07	5.42216e+07	5.77393e+07	3.48946e+07	3.06855e+07	2.91778e+07	3.49333e+07	0	1.13226e+07	8.98145e+06	4.53117e+06	3.35829e+06	3.99097e+06	4.35345e+06	5.14902e+06	2.5876e+07	3.44503e+07	-2.34047	5.63037e-05	-1.67904
P35914	HMGCL	Hydroxymethylglutaryl-CoA lyase, mitochondrial OS=Homo sapiens OX=9606 GN=HMGCL PE=1 SV=2	57	8	325	7.56359e+07	8.60145e+07	2.46879e+07	7.71639e+07	6.81697e+07	9.09581e+07	8.75447e+07	4.90236e+07	5.26007e+07	6.186e+07	0	3.17615e+06	0	0	0	3.93834e+06	2.56049e+06	3.94453e+06	4.22765e+07	6.34035e+07	-3.4392	2.22753e-05	-1.8781
Q15661	TPSAB1	Tryptase alpha/beta-1 OS=Homo sapiens OX=9606 GN=TPSAB1 PE=1 SV=1	56	7	275	1.05008e+07	1.08473e+07	1.75465e+07	1.28424e+07	1.22024e+07	7.63733e+06	5.24814e+06	7.74816e+06	3.49928e+06	1.02026e+07	3.36897e+08	1.18412e+08	7.20225e+07	1.05027e+08	8.25393e+07	5.21604e+07	8.86809e+07	1.60538e+08	3.91932e+06	2.09814e+07	3.52788	0.0241647	1.1154
Q15836	VAMP3	Vesicle-associated membrane protein 3 OS=Homo sapiens OX=9606 GN=VAMP3 PE=1 SV=3	56	2	100	1.44565e+07	1.7977e+07	1.90224e+07	1.99785e+07	2.43124e+07	1.81249e+07	1.7818e+07	2.25587e+07	2.07811e+07	1.85016e+07	2.35587e+07	2.46403e+07	3.59593e+07	3.0806e+07	1.75939e+07	2.09431e+07	1.88414e+07	2.0395e+07	2.50289e+07	1.71072e+07	0.322222	0.0594155	0.591395
O95571	ETHE1	Persulfide dioxygenase ETHE1, mitochondrial OS=Homo sapiens OX=9606 GN=ETHE1 PE=1 SV=2	56	7	254	1.8855e+07	2.02261e+07	1.77989e+07	2.27772e+07	1.74963e+07	3.22722e+07	1.65568e+07	2.09595e+07	1.6409e+07	1.79073e+07	2.93682e+06	1.84108e+07	2.57898e+07	1.13931e+07	1.18792e+07	5.63705e+07	1.56584e+07	8.80683e+06	3.19358e+07	2.59032e+07	0.0162267	0.972461	0.0115756
Q9NUB1	ACSS1	Acetyl-coenzyme A synthetase 2-like, mitochondrial OS=Homo sapiens OX=9606 GN=ACSS1 PE=1 SV=2	56	10	689	3.01783e+07	2.58784e+07	2.06362e+07	3.47702e+07	6.14722e+07	2.40475e+07	3.32437e+07	5.37937e+07	2.77591e+07	2.7021e+07	0	1.31945e+06	0	0	3.6499e+06	0	0	0	8.34896e+06	2.88714e+07	-4.51695	0.000192985	-2.11605
A0A0C4DH25	IGKV3D-20	Immunoglobulin kappa variable 3D-20 OS=Homo sapiens OX=9606 GN=IGKV3D-20 PE=3 SV=1	55	1	116	3.17777e+06	0	5.14435e+06	0	0	0	8.46455e+06	3.17262e+06	2.09098e+07	3.73387e+06	5.16952e+06	2.69946e+07	1.15393e+07	1.3757e+07	3.27337e+07	6.30916e+07	7.49467e+07	1.87861e+07	1.96753e+07	4.72687e+06	2.73197	0.0289301	0.878448
P46783	RPS10	40S ribosomal protein S10 OS=Homo sapiens OX=9606 GN=RPS10 PE=1 SV=1	55	3	165	2.07967e+07	1.82388e+07	6.40902e+07	2.74311e+07	3.02387e+07	1.83576e+07	2.47563e+07	2.90359e+07	2.02791e+07	1.26846e+07	5.71961e+07	6.05572e+07	5.54434e+07	8.65224e+07	1.775e+08	9.56265e+07	6.58004e+07	7.3566e+07	3.52159e+07	2.58323e+07	1.56365	0.00485938	0.994344
P25789	PSMA4	Proteasome subunit alpha type-4 OS=Homo sapiens OX=9606 GN=PSMA4 PE=1 SV=1	55	4	261	2.0089e+07	1.98086e+07	2.28585e+07	1.35675e+07	1.69657e+07	2.33306e+07	1.60711e+07	1.86767e+07	1.57369e+07	1.47753e+07	1.66368e+07	2.03299e+07	2.62904e+07	2.19196e+07	2.58046e+07	3.62872e+07	3.86685e+07	2.47661e+07	2.68169e+07	1.83869e+07	0.537067	0.011388	0.832347
P60981	DSTN	Destrin OS=Homo sapiens OX=9606 GN=DSTN PE=1 SV=3	55	5	165	50069041	4.44905e+07	1.02417e+08	6.90713e+07	7.56077e+07	7.62414e+07	6.14322e+07	6.02642e+07	5.78065e+07	7.79147e+07	1.61715e+08	8.47305e+07	6.15768e+07	7.79251e+07	1.99012e+08	6.01236e+07	5.31013e+07	9.85141e+07	6.13124e+07	5.17082e+07	0.497439	0.212261	0.434648
O94788	ALDH1A2	Retinal dehydrogenase 2 OS=Homo sapiens OX=9606 GN=ALDH1A2 PE=1 SV=3	55	8	518	7.8711e+06	1.02079e+07	1.20761e+07	1.54143e+07	2.85946e+07	4.60971e+07	1.17743e+07	1.41168e+07	1.37035e+07	1.34407e+07	2.4065e+07	1.53511e+07	2.6913e+06	5.37958e+07	5.74111e+06	0	6.68903e+06	2.28597e+06	0	1.09693e+07	-0.495636	0.53955	-0.183915
Q9UNF0	PACSIN2	Protein kinase C and casein kinase substrate in neurons protein 2 OS=Homo sapiens OX=9606 GN=PACSIN2 PE=1 SV=2	55	8	486	2.88281e+07	3.47996e+07	1.99813e+07	2.70373e+07	2.66869e+07	2.48824e+07	2.98205e+07	2.27695e+07	2.51517e+07	2.22719e+07	2.14084e+07	1.59828e+07	1.17939e+07	1.18792e+07	1.38662e+07	9.56613e+06	1.06826e+07	7.49077e+06	2.36458e+07	2.58364e+07	-0.901789	0.00031087	-1.33248
Q9UI12	ATP6V1H	V-type proton ATPase subunit H OS=Homo sapiens OX=9606 GN=ATP6V1H PE=1 SV=1	55	9	483	4.83394e+07	5.57627e+07	1.66453e+07	4.33637e+07	1.56375e+07	5.58108e+07	4.75073e+07	2.84344e+07	2.6512e+07	3.7739e+07	0	4.86021e+06	1.00758e+07	2.56674e+06	3.36394e+06	1.22648e+07	2.47468e+06	4.57244e+06	3.06521e+07	3.41742e+07	-2.25533	0.000546668	-1.28556
Q9NUJ1	ABHD10	Mycophenolic acid acyl-glucuronide esterase, mitochondrial OS=Homo sapiens OX=9606 GN=ABHD10 PE=1 SV=1	55	7	306	8.02591e+07	8.59916e+07	5.43463e+06	7.40903e+07	5.20855e+07	9.24073e+07	5.78126e+07	1.07413e+08	6.29238e+07	8.63307e+07	4.8249e+06	7.47676e+06	1.81465e+07	6.29999e+06	0	6.18559e+07	6.53954e+06	6.6705e+06	1.1309e+07	5.65039e+07	-2.365	0.000549483	-1.27493
Q06278	AOX1	Aldehyde oxidase OS=Homo sapiens OX=9606 GN=AOX1 PE=1 SV=2	55	17	1338	4.23063e+07	5.46013e+07	0	6.3274e+07	8.61257e+06	5.00181e+07	2.52897e+07	1.2661e+07	2.55698e+07	5.64847e+07	0	1.03894e+06	0	1.91587e+06	0	0	6.08492e+06	0	4.2923e+07	4.02227e+07	-2.55296	0.0119337	-0.814349
Q9BSH5	HDHD3	Haloacid dehalogenase-like hydrolase domain-containing protein 3 OS=Homo sapiens OX=9606 GN=HDHD3 PE=1 SV=1	55	7	251	7.27804e+07	8.75907e+07	1.45509e+07	3.40038e+07	1.79129e+07	7.11407e+07	5.74506e+07	3.58824e+07	2.69288e+07	6.8192e+07	0	3.16428e+06	2.50941e+06	0	0	0	0	0	2.05643e+07	3.25438e+07	-4.06051	0.00120464	-1.48057
P52790	HK3	Hexokinase-3 OS=Homo sapiens OX=9606 GN=HK3 PE=1 SV=2	54	19	923	6.57795e+06	6.61261e+06	1.14851e+07	7.96162e+06	2.20879e+07	3.23716e+07	4.78447e+06	6.56204e+06	6.59853e+06	8.14733e+06	0	8.88313e+06	2.28128e+07	1.13951e+07	1.93516e+08	4.73986e+08	7.80019e+07	6.35212e+06	3.96239e+07	6.30817e+06	3.0343	0.216331	0.525447
P11413	G6PD	Glucose-6-phosphate 1-dehydrogenase OS=Homo sapiens OX=9606 GN=G6PD PE=1 SV=4	54	15	515	1.46064e+07	1.33598e+07	2.7292e+07	1.98091e+07	1.08109e+07	8.48849e+06	1.75725e+07	1.08299e+07	8.89818e+06	1.05414e+07	2.45137e+07	4.66722e+07	7.19152e+07	4.94903e+07	5.72917e+07	3.25828e+08	1.11644e+08	3.77733e+07	4.46956e+07	2.24732e+07	2.58852	0.0870019	0.761043
P36955	SERPINF1	Pigment epithelium-derived factor OS=Homo sapiens OX=9606 GN=SERPINF1 PE=1 SV=4	54	12	418	1.91649e+07	4.71432e+07	9.78394e+06	8.00404e+06	3.45011e+07	6.53602e+06	1.94033e+07	1.79209e+07	3.10302e+07	1.3726e+07	1.1266e+08	2.98309e+07	3.26195e+07	6.31934e+07	4.40495e+07	6.2954e+07	5.0125e+07	8.6193e+07	3.14857e+07	9.37498e+06	1.46016	0.00546681	0.937865
P62249	RPS16	40S ribosomal protein S16 OS=Homo sapiens OX=9606 GN=RPS16 PE=1 SV=2	54	5	146	2.23726e+07	1.77065e+07	4.24934e+07	2.34059e+07	2.21807e+07	3.23679e+07	2.87585e+07	2.57286e+07	1.95895e+07	2.42712e+07	4.89523e+07	6.32311e+07	3.91531e+07	5.10988e+07	7.98963e+07	6.69302e+07	8.22759e+07	5.42644e+07	4.83322e+07	2.66888e+07	1.19695	0.000427354	1.60961
P24158	PRTN3	Myeloblastin OS=Homo sapiens OX=9606 GN=PRTN3 PE=1 SV=3	54	5	256	2.5653e+08	124444186	1.55156e+08	30223393	1.22426e+08	1.96815e+08	1.39308e+08	1.47286e+08	9.37199e+08	3.74143e+08	4.56772e+08	4.13583e+08	2.90026e+08	7.04755e+08	390542639	1033036394	6.72483e+08	4.19722e+08	2.20973e+08	226490446	1.04184	0.0687061	0.545336
O75955	FLOT1	Flotillin-1 OS=Homo sapiens OX=9606 GN=FLOT1 PE=1 SV=3	54	10	427	1.88653e+07	1.74636e+07	3.47927e+07	3.51241e+07	3.11487e+07	2.20204e+07	2.24717e+07	3.134e+07	2.4333e+07	1.81868e+07	1.24567e+07	3.35549e+07	4.11562e+07	1.80302e+07	1.86811e+07	1.23216e+08	3.34429e+07	3.21696e+07	5.71797e+07	2.18775e+07	0.684376	0.234696	0.405652
P68402	PAFAH1B2	Platelet-activating factor acetylhydrolase IB subunit beta OS=Homo sapiens OX=9606 GN=PAFAH1B2 PE=1 SV=1	54	4	229	1.51993e+07	1.4865e+07	3.15843e+07	1.93206e+07	6.59727e+06	8.54646e+06	1.15105e+07	1.39677e+07	1.07327e+07	8.0331e+06	2.93361e+07	1.73011e+07	1.05262e+07	1.92523e+07	17097139	8.83683e+06	7.34199e+06	1.45421e+07	1.55065e+07	1.11149e+07	0.145647	0.701987	0.113625
P62834	RAP1A	Ras-related protein Rap-1A OS=Homo sapiens OX=9606 GN=RAP1A PE=1 SV=1	54	2	184	6.02739e+06	8.38224e+06	0	5.18371e+06	4.76306e+06	2.82361e+06	8.1242e+06	5.3276e+06	9.98918e+06	7.72533e+06	6.80692e+06	6.74544e+06	5.1624e+06	5.17502e+06	0	7.42924e+06	1.96306e+06	4.9148e+06	6.05912e+06	5.47144e+06	-0.246765	0.546944	-0.180448
P52943	CRIP2	Cysteine-rich protein 2 OS=Homo sapiens OX=9606 GN=CRIP2 PE=1 SV=1	54	4	208	3.04237e+07	2.25538e+07	5.89045e+07	5.12453e+07	4.27249e+07	2.24477e+07	4.98673e+07	5.82302e+07	5.1661e+07	5.89013e+07	7.24484e+07	5.13497e+07	4.21464e+07	2.13709e+07	8.4866e+06	3.79843e+06	7.09669e+06	4.77767e+07	3.08557e+07	4.15619e+07	-0.495513	0.223558	-0.36093
P12821	ACE	Angiotensin-converting enzyme OS=Homo sapiens OX=9606 GN=ACE PE=1 SV=1	54	12	1306	1.10613e+08	8.39963e+07	2.40921e+07	8.29936e+07	5.26403e+07	8.5252e+07	5.16631e+07	5.92117e+07	7.83987e+07	2.0073e+07	3.09807e+07	2.3619e+07	1.06002e+07	2.90077e+07	1.50667e+07	2.8866e+07	1.81108e+07	1.95943e+07	2.99485e+07	2.42308e+07	-1.50487	0.00370991	-1.2298
Q9NPJ3	ACOT13	Acyl-coenzyme A thioesterase 13 OS=Homo sapiens OX=9606 GN=ACOT13 PE=1 SV=1	54	5	140	6.47667e+07	8.01909e+07	1.30659e+07	2.55281e+07	3.23146e+07	9.37012e+07	4.46104e+07	3.80118e+07	5.25794e+07	7.30022e+07	0	0	0	0	2.81631e+07	0	8.81158e+06	0	1.61278e+07	3.68994e+07	-3.13346	0.00106618	-1.34893
P51649	ALDH5A1	Succinate-semialdehyde dehydrogenase, mitochondrial OS=Homo sapiens OX=9606 GN=ALDH5A1 PE=1 SV=2	54	7	535	5.1566e+07	6.62903e+07	1.31889e+07	4.22068e+07	6.24712e+07	8.44645e+07	4.24305e+07	3.80329e+07	3.58126e+07	4.63138e+07	0	4.40607e+06	4.13121e+06	1.41076e+07	0	2.89742e+06	0	6.71883e+06	7.98694e+06	4.23173e+07	-3.43236	0.000306559	-1.91662
Q53FZ2	ACSM3	Acyl-coenzyme A synthetase ACSM3, mitochondrial OS=Homo sapiens OX=9606 GN=ACSM3 PE=1 SV=2	54	11	586	4.80648e+07	4.55602e+07	7.61277e+06	2.74638e+07	2.36212e+07	6.52019e+07	4.71084e+07	5.65937e+07	2.69474e+07	2.40604e+07	0	0	0	0	2.66262e+06	7.89298e+06	7.25974e+06	0	1.84652e+06	3.324e+07	-4.09074	0.000747578	-1.75236
Q969I3	GLYATL1	Glycine N-acyltransferase-like protein 1 OS=Homo sapiens OX=9606 GN=GLYATL1 PE=1 SV=1	54	7	302	9.1446e+07	1.03179e+08	1.22714e+07	5.67033e+07	5.0642e+07	1.3642e+08	6.1602e+07	7.40538e+07	7.37609e+07	7.89782e+07	0	0	0	0	3.73109e+06	0	0	0	1.05735e+07	5.90129e+07	-5.53913	0.000441949	-2.07661
Q9H299	SH3BGRL3	SH3 domain-binding glutamic acid-rich-like protein 3 OS=Homo sapiens OX=9606 GN=SH3BGRL3 PE=1 SV=1	53	3	93	2.28625e+07	3.08202e+07	6.46279e+07	2.74144e+07	5.00066e+07	2.11078e+07	1.8988e+07	1.86222e+07	2.07091e+07	2.10578e+07	5.46546e+07	1.11408e+08	2.59415e+08	8.11895e+07	1.45804e+08	2.45506e+08	1.69328e+08	9.43099e+07	8.78369e+07	3.53265e+07	2.22857	0.00570943	1.30781
O15144	ARPC2	Actin-related protein 2/3 complex subunit 2 OS=Homo sapiens OX=9606 GN=ARPC2 PE=1 SV=1	53	7	300	1.55336e+07	1.87864e+07	2.28113e+07	1.52976e+07	7.02385e+06	1.70833e+07	1.69956e+07	2.19117e+07	1.74627e+07	1.73472e+07	3.97871e+07	4.10871e+07	5.43684e+07	4.67631e+07	2.52905e+07	9.76267e+07	6.87984e+07	4.60852e+07	5.62233e+07	3.2021e+07	1.63537	0.00268974	1.52106
P60900	PSMA6	Proteasome subunit alpha type-6 OS=Homo sapiens OX=9606 GN=PSMA6 PE=1 SV=1	53	6	246	3.23853e+07	3.5807e+07	3.50369e+07	3.00641e+07	5.25322e+07	3.14399e+07	2.88597e+07	3.23004e+07	2.85658e+07	2.35931e+07	3.53071e+07	2.9558e+07	3.49864e+07	3.32592e+07	2.92407e+07	4.65402e+07	2.3605e+07	3.46967e+07	4.07758e+07	2.56642e+07	0.049771	0.776783	0.0854331
P09543	CNP	2',3'-cyclic-nucleotide 3'-phosphodiesterase OS=Homo sapiens OX=9606 GN=CNP PE=1 SV=2	53	11	421	2.70917e+07	27985551	1.55043e+07	4.82932e+07	6.17461e+07	3.45336e+07	3.81205e+07	8.40503e+07	7.5021e+07	3.82411e+07	2.12639e+07	1.43683e+07	1.71258e+06	1.09872e+07	0	0	1.29414e+07	2.00314e+07	1.0231e+07	4.79756e+07	-2.1474	0.00227394	-1.21935
P32754	HPD	4-hydroxyphenylpyruvate dioxygenase OS=Homo sapiens OX=9606 GN=HPD PE=1 SV=2	53	10	393	9.4505e+07	9.14893e+07	7.62567e+06	3.15915e+07	1.70151e+07	9.78248e+07	45530132	1.72968e+07	2.53304e+07	9.77361e+07	0	0	0	0	0	0	0	0	4.2064e+06	2.23748e+07	-6.81418	0.0057904	-1.38838
P35556	FBN2	Fibrillin-2 OS=Homo sapiens OX=9606 GN=FBN2 PE=1 SV=3	52	3	2912	4.47943e+06	2.07144e+06	7.27685e+06	4.49559e+06	0	2.22432e+06	8.50343e+06	7.14647e+06	6.64409e+06	9.55751e+06	6.22424e+07	2.84549e+07	8.3479e+06	1.0644e+08	0	4.8365e+06	1.21521e+07	2.81222e+07	5.9497e+06	7.5529e+06	2.4436	0.128286	0.648252
P18621	RPL17	60S ribosomal protein L17 OS=Homo sapiens OX=9606 GN=RPL17 PE=1 SV=3	52	6	184	1.56164e+07	9.176e+06	1.83884e+07	2.12333e+07	1.67521e+07	1.04157e+07	1.62248e+07	2.35281e+07	1.73131e+07	2.10348e+07	3.09412e+07	4.95907e+07	7.16705e+07	3.37022e+07	9.08333e+06	1.44512e+07	6.17307e+07	4.94478e+07	2.99802e+07	2.27254e+07	1.19898	0.0285168	0.917316
P62424	RPL7A	60S ribosomal protein L7a OS=Homo sapiens OX=9606 GN=RPL7A PE=1 SV=2	52	9	266	2.04366e+07	1.51029e+07	3.34437e+07	2.58473e+07	2.61907e+07	2.39192e+07	3.31033e+07	2.27844e+07	2.0646e+07	2.22433e+07	5.84336e+07	5.95292e+07	4.99694e+07	4.6611e+07	4.27685e+07	4.73878e+07	7.09294e+07	5.78213e+07	4.98679e+07	2.81832e+07	1.13977	5.10958e-06	2.16058
P83731	RPL24	60S ribosomal protein L24 OS=Homo sapiens OX=9606 GN=RPL24 PE=1 SV=1	52	3	157	2.81485e+07	2.50252e+07	4.51262e+07	3.83692e+07	2.72094e+07	2.72475e+07	2.25718e+07	3.55236e+07	2.75311e+07	2.79967e+07	6.3318e+07	7.29434e+07	8.27599e+07	6.01413e+07	7.92056e+07	7.16505e+07	6.98991e+07	5.89423e+07	3.75038e+07	2.96901e+07	1.12057	2.45752e-05	1.85331
P51608	MECP2	Methyl-CpG-binding protein 2 OS=Homo sapiens OX=9606 GN=MECP2 PE=1 SV=1	52	9	486	1.63566e+07	1.23798e+07	2.91767e+07	1.13176e+07	2.12142e+07	5.64074e+06	1.12871e+07	2.64793e+07	1.97077e+07	1.80426e+07	6.56573e+07	5.16661e+07	3.8562e+07	7.5366e+07	8.93133e+06	5.07622e+06	5.92573e+06	3.9729e+07	3.75511e+06	28838409	0.932027	0.197597	0.4687
O94979	SEC31A	Protein transport protein Sec31A OS=Homo sapiens OX=9606 GN=SEC31A PE=1 SV=3	52	10	1220	2.09397e+07	2.87143e+07	3.45234e+07	2.77375e+07	2.47656e+07	2.09872e+07	2.42706e+07	1.38969e+07	2.06753e+07	3.02764e+07	2.86051e+07	4.25162e+07	3.68399e+07	3.30298e+07	6.11027e+07	43904253	7.35279e+07	3.45748e+07	4.0146e+07	2.87811e+07	0.827835	0.00423476	0.993071
P61088	UBE2N	Ubiquitin-conjugating enzyme E2 N OS=Homo sapiens OX=9606 GN=UBE2N PE=1 SV=1	52	3	152	2.90654e+07	3.84366e+07	5.28643e+07	3.95855e+07	4.22652e+07	4.22801e+07	3.17812e+07	2.75371e+07	3.28267e+07	2.86112e+07	5.74559e+07	4.93621e+07	6.72576e+07	4.81265e+07	5.25075e+07	5.13081e+07	5.08595e+07	4.61515e+07	4.76909e+07	4.048e+07	0.517974	0.00104498	1.14681
Q13247	SRSF6	Serine/arginine-rich splicing factor 6 OS=Homo sapiens OX=9606 GN=SRSF6 PE=1 SV=2	52	4	344	4.22982e+07	3.23203e+07	9.68374e+07	7.85434e+07	1.29334e+08	2.07722e+08	5.76447e+07	6.78509e+07	5.16184e+07	2.69321e+07	6.9409e+07	7.38291e+07	7.17427e+07	7.77035e+07	4.43756e+08	3.44438e+07	4.22757e+07	8.09403e+07	3.56308e+07	4.4901e+07	0.384955	0.659833	0.139387
O75347	TBCA	Tubulin-specific chaperone A OS=Homo sapiens OX=9606 GN=TBCA PE=1 SV=3	52	5	108	2.93654e+07	2.92605e+07	3.34918e+07	2.60507e+07	2.247e+07	1.92459e+07	2.63357e+07	2.83358e+07	2.42461e+07	2.58026e+07	1.68464e+07	1.62697e+07	1.76085e+07	1.55453e+07	9.41822e+06	5.08891e+06	9.93782e+06	1.25885e+07	3.63467e+07	2.4699e+07	-0.770018	0.00713935	-0.902992
P15153	RAC2	Ras-related C3 botulinum toxin substrate 2 OS=Homo sapiens OX=9606 GN=RAC2 PE=1 SV=1	51	3	192	3.03117e+07	2.7322e+07	5.69746e+07	3.11921e+07	4.00719e+07	3.40548e+07	4.4886e+07	3.80665e+07	3.09151e+07	2.76165e+07	9.48083e+07	1.63557e+08	2.83479e+08	1.64347e+08	2.77662e+08	9.12652e+08	2.81268e+08	1.28808e+08	7.84699e+07	4.87174e+07	2.87431	0.0522611	0.916092
P40429	RPL13A	60S ribosomal protein L13a OS=Homo sapiens OX=9606 GN=RPL13A PE=1 SV=2	51	3	203	2.0517e+07	1.72093e+07	3.29889e+07	2.25946e+07	1.66721e+07	3.15116e+07	2.36791e+07	2.17862e+07	2.09103e+07	2.05693e+07	4.84955e+07	4.78355e+07	48506947	5.01851e+07	1.36857e+08	6.42131e+07	6.85062e+07	5.44102e+07	3.08592e+07	2.59518e+07	1.41929	0.0131814	1.13288
Q6PCB0	VWA1	von Willebrand factor A domain-containing protein 1 OS=Homo sapiens OX=9606 GN=VWA1 PE=1 SV=1	51	9	445	1.74112e+07	2.92818e+06	6.73602e+07	9.58533e+06	1.25242e+06	2.75522e+06	1.55103e+07	1.44885e+07	1.17988e+07	1.57071e+07	3.26113e+07	9.4044e+07	3.77028e+07	6.80891e+07	0	7.31166e+06	0	5.11543e+07	3.93356e+07	3.53467e+07	1.20837	0.147499	0.433605
P18085	ARF4	ADP-ribosylation factor 4 OS=Homo sapiens OX=9606 GN=ARF4 PE=1 SV=3	51	4	180	1.23502e+07	9.05314e+06	1.43118e+07	1.71644e+07	1.0111e+07	8.46537e+06	1.21452e+07	1.1351e+07	9.28308e+06	8.0615e+06	1.62769e+07	2.15909e+07	1.58286e+07	1.60941e+07	3.66692e+07	3.18622e+07	4.72454e+07	1.73799e+07	2.36172e+07	1.20884e+07	1.16461	0.0132352	1.05572
Q9Y678	COPG1	Coatomer subunit gamma-1 OS=Homo sapiens OX=9606 GN=COPG1 PE=1 SV=1	51	11	874	2.63411e+07	2.95778e+07	3.24817e+07	3.43723e+07	3.30817e+07	2.34878e+07	2.71556e+07	2.91556e+07	2.47588e+07	2.12103e+07	1.98199e+07	4.87247e+07	3.60395e+07	2.81621e+07	1.25357e+08	7.49451e+07	1.19847e+08	3.67295e+07	3.95348e+07	3.29046e+07	1.06194	0.081758	0.743931
Q16527	CSRP2	Cysteine and glycine-rich protein 2 OS=Homo sapiens OX=9606 GN=CSRP2 PE=1 SV=3	51	5	193	2.18838e+07	1.09616e+07	39161991	2.64575e+07	1.18853e+07	5.73344e+06	2.03801e+07	2.35514e+07	2.41599e+07	2.29887e+07	6.51913e+07	5.61389e+07	1.537e+07	4.09821e+07	2.27238e+07	0	1.18951e+07	5.68356e+07	1.53884e+07	2.24528e+07	0.609787	0.293726	0.349742
P28066	PSMA5	Proteasome subunit alpha type-5 OS=Homo sapiens OX=9606 GN=PSMA5 PE=1 SV=3	51	6	241	4.17282e+07	4.2961e+07	43145392	3.47762e+07	4.9342e+07	4.00293e+07	3.58827e+07	3.89611e+07	3.20798e+07	3.72293e+07	3.82724e+07	4.29396e+07	8.3392e+07	4.53576e+07	2.91323e+07	7.01904e+07	5.42265e+07	5.47331e+07	6.94165e+07	4.17475e+07	0.451888	0.0679853	0.689113
P25788	PSMA3	Proteasome subunit alpha type-3 OS=Homo sapiens OX=9606 GN=PSMA3 PE=1 SV=2	51	4	255	1.3752e+07	1.47854e+07	1.27098e+07	1.5671e+07	1.93618e+07	1.76347e+07	1.54806e+07	1.3321e+07	1.50684e+07	1.40372e+07	1.45127e+07	1.74248e+07	1.13475e+07	1.03432e+07	2.09983e+07	2.96365e+07	2.25617e+07	1.90319e+07	2.38621e+07	1.32642e+07	0.312769	0.178431	0.472148
Q9BXN1	ASPN	Asporin OS=Homo sapiens OX=9606 GN=ASPN PE=1 SV=2	51	9	380	3.31236e+07	2.79318e+07	2.54565e+07	4.8681e+07	4.84399e+07	2.27141e+07	4.21457e+07	5.43473e+07	3.62339e+07	1.41315e+07	2.52301e+07	9.84046e+06	0	2.63435e+07	1.76268e+07	0	3.72572e+07	7.16786e+07	8.5511e+07	1.98561e+07	-0.217028	0.69814	-0.121024
P30085	CMPK1	UMP-CMP kinase OS=Homo sapiens OX=9606 GN=CMPK1 PE=1 SV=3	51	7	196	3.47356e+07	3.62839e+07	1.4106e+07	2.34155e+07	1.40058e+07	3.39942e+07	2.98709e+07	3.38241e+07	2.55559e+07	3.72234e+07	2.23733e+07	1.49592e+07	1.40906e+07	1.36317e+07	0	0	5.68678e+06	1.98342e+07	4.7296e+07	3.06824e+07	-0.88555	0.0524222	-0.593648
P13640	MT1G	Metallothionein-1G OS=Homo sapiens OX=9606 GN=MT1G PE=1 SV=2	51	1	62	1.68582e+08	4.44235e+07	2.02557e+06	3.23146e+07	8.14756e+06	2.73362e+08	8.20355e+07	1.88022e+07	1.13674e+07	5.83222e+06	0	1.1092e+06	4.59152e+06	0	0	1.31453e+06	3.33656e+06	4.02215e+06	2.98009e+08	1.35556e+08	-0.898206	0.569793	-0.168671
Q93050	ATP6V0A1	V-type proton ATPase 116 kDa subunit a isoform 1 OS=Homo sapiens OX=9606 GN=ATP6V0A1 PE=1 SV=3	51	11	837	3.86667e+07	4.94955e+07	3.72301e+06	2.6257e+07	1.29882e+07	3.60412e+07	3.84485e+07	1.20856e+07	1.99542e+07	4.10661e+07	2.33614e+06	0	0	0	0	4.31702e+06	4.97057e+06	0	3.17004e+07	2.6856e+07	-2.5336	0.00425512	-0.959612
Q9BTV4	TMEM43	Transmembrane protein 43 OS=Homo sapiens OX=9606 GN=TMEM43 PE=1 SV=1	50	7	400	9.87271e+06	5.38364e+06	5.52015e+07	1.67482e+07	1.10238e+07	0	9.93435e+06	2.05319e+07	1.26186e+07	1.79908e+07	5.43678e+07	4.1893e+07	6.4094e+07	7.55113e+07	4.435e+07	4.20511e+07	4.85157e+07	4.32053e+07	2.81456e+07	2.14092e+07	1.62469	0.000655715	1.21137
P51606	RENBP	N-acylglucosamine 2-epimerase OS=Homo sapiens OX=9606 GN=RENBP PE=1 SV=2	50	7	427	4.58481e+07	5.31099e+07	3.31889e+07	3.63969e+07	7.3027e+07	1.11962e+08	5.61943e+07	2.64311e+07	3.00199e+07	4.15992e+07	1.78571e+07	2.26377e+07	2.13277e+07	2.9412e+07	3.3673e+08	6.79267e+08	6.13391e+07	1.38973e+07	2.34445e+07	3.79899e+07	1.39986	0.384428	0.34625
Q30154	HLA-DRB5	HLA class II histocompatibility antigen, DR beta 5 chain OS=Homo sapiens OX=9606 GN=HLA-DRB5 PE=1 SV=1	50	2	266	3.0784e+06	1.18953e+07	1.90918e+07	5.07922e+06	1.77286e+07	1.88042e+07	1.04475e+07	1.31461e+07	1.28383e+07	1.06119e+06	1.16436e+07	2.18327e+07	4.53458e+07	1.30097e+07	3.44749e+07	3.43311e+07	4.64817e+07	1.20164e+07	3.76674e+07	7.09963e+06	1.33417	0.0156502	0.884149
P47897	QARS1	Glutamine--tRNA ligase OS=Homo sapiens OX=9606 GN=QARS1 PE=1 SV=1	50	8	775	2685276531	3875276745	7.44273e+08	1492090908	2258758864	3993439945	2153078355	2749573576	2452528884	2359748292	5018804810	2129729135	4552189017	3560678286	1675717908	2470642748	4277583589	2570636074	4230198900	3824094055	0.451912	0.133806	0.442978
P30040	ERP29	Endoplasmic reticulum resident protein 29 OS=Homo sapiens OX=9606 GN=ERP29 PE=1 SV=4	50	4	261	3.83828e+07	4.39995e+07	3.06685e+07	3.20132e+07	3.89551e+07	2.45274e+07	3.88585e+07	3.55784e+07	3.15281e+07	2.91976e+07	3.59364e+07	4.74007e+07	6.17097e+07	2.70035e+07	1.21617e+07	4.86156e+07	5.3554e+07	3.67357e+07	4.88669e+07	3.43343e+07	0.266056	0.292552	0.353137
Q02790	FKBP4	Peptidyl-prolyl cis-trans isomerase FKBP4 OS=Homo sapiens OX=9606 GN=FKBP4 PE=1 SV=3	50	6	459	2.79739e+07	2.66144e+07	1.74175e+07	3.0529e+07	1.05053e+07	1.97175e+07	1.92077e+07	1.58012e+07	2.72092e+07	1.9857e+07	1.98326e+07	9.48288e+06	1.25601e+07	1.535e+07	1.07596e+07	3.12749e+06	7.87805e+06	1.9162e+07	3.57529e+07	1.44379e+07	-0.529994	0.137274	-0.441623
Q9BRF8	CPPED1	Serine/threonine-protein phosphatase CPPED1 OS=Homo sapiens OX=9606 GN=CPPED1 PE=1 SV=3	50	6	314	40467824	3.74812e+07	2.38776e+07	2.98352e+07	2.94474e+07	4.78022e+07	32603880	2.71923e+07	2.09004e+07	2.63374e+07	6.92252e+06	5.42026e+06	2.53382e+07	12719095	2.25887e+07	2.68018e+07	3.03393e+07	1.14354e+07	3.36929e+07	3.72126e+07	-0.69819	0.0257955	-0.685222
Q9Y4F1	FARP1	FERM, ARHGEF and pleckstrin domain-containing protein 1 OS=Homo sapiens OX=9606 GN=FARP1 PE=1 SV=1	50	8	1045	2.21847e+07	1.92269e+07	2.48689e+07	2.90252e+07	3.24134e+07	2.3943e+07	2.58292e+07	2.752e+07	3.01956e+07	1.95435e+07	6.87696e+06	7.83761e+06	1.36928e+06	1.50361e+06	0	0	0	8.24714e+06	1.40036e+07	1.81205e+07	-2.52486	2.06784e-06	-2.36343
P08574	CYC1	Cytochrome c1, heme protein, mitochondrial OS=Homo sapiens OX=9606 GN=CYC1 PE=1 SV=3	50	4	325	3.63355e+07	2.88474e+07	2.03711e+07	3.46508e+07	3.91914e+07	2.42748e+07	4.68674e+07	5.83034e+07	4.22105e+07	4.03424e+07	3156021	8.18038e+06	0	3.9014e+06	4.04995e+06	7.24006e+06	5.67976e+06	2.9145e+06	1.69035e+07	3.67409e+07	-2.68366	1.54509e-05	-2.08142
P51687	SUOX	Sulfite oxidase, mitochondrial OS=Homo sapiens OX=9606 GN=SUOX PE=1 SV=2	50	9	545	6.62326e+07	6.7609e+07	2.29775e+07	2.99915e+07	3.39171e+07	7.62277e+07	5.9355e+07	2.84556e+07	3.86185e+07	5.21434e+07	0	891641	0	0	3.21914e+07	0	2.15606e+06	0	1.57538e+07	4.70148e+07	-3.06916	0.000251425	-1.46215
Q96NB2	SFXN2	Sideroflexin-2 OS=Homo sapiens OX=9606 GN=SFXN2 PE=1 SV=2	50	7	322	8.35914e+07	7.8719e+07	1.4387e+07	6.40232e+07	5.18175e+07	102758338	5.70271e+07	4.07349e+07	7.2785e+07	6.39946e+07	0	0	0	2.90298e+06	4.99165e+06	2.30331e+07	8.36958e+06	4.7083e+06	1.17102e+07	3.22904e+07	-3.34682	0.000215445	-1.87874
Q15942	ZYX	Zyxin OS=Homo sapiens OX=9606 GN=ZYX PE=1 SV=1	49	8	572	1.62629e+07	8.24212e+06	2.79963e+07	1.69617e+07	1.00853e+07	5.09188e+06	1.64043e+07	1.01772e+07	2.53226e+07	3.63494e+07	6.42988e+07	4.95894e+07	6.23817e+07	6.0706e+07	3.12039e+07	4.74004e+07	8.15167e+07	7.56371e+07	5.72175e+07	2.19655e+07	1.76798	2.96763e-05	1.76189
P62857	RPS28	40S ribosomal protein S28 OS=Homo sapiens OX=9606 GN=RPS28 PE=1 SV=1	49	3	69	3.37257e+07	3.59708e+07	6.1499e+07	3.71108e+07	6.1934e+07	3.60789e+07	2.50375e+07	4.00745e+07	2.74994e+07	2.78818e+07	5.59966e+07	8.10808e+07	1.19985e+08	7.05021e+07	110277729	104219312	1.7215e+08	6.70168e+07	6.49361e+07	3.76741e+07	1.28131	0.00531785	1.17338
Q02878	RPL6	60S ribosomal protein L6 OS=Homo sapiens OX=9606 GN=RPL6 PE=1 SV=3	49	5	288	3.67029e+07	3.16841e+07	7.48983e+07	4.78305e+07	3.82428e+07	4.06589e+07	4.17574e+07	4.04049e+07	3.54537e+07	3.45989e+07	7.59654e+07	8.9709e+07	8.22007e+07	6.48037e+07	1.69008e+08	100340245	1.58117e+08	8.96633e+07	6.00865e+07	3.97779e+07	1.2276	0.00618726	1.17279
P35606	COPB2	Coatomer subunit beta' OS=Homo sapiens OX=9606 GN=COPB2 PE=1 SV=2	49	11	906	1.99225e+07	1.31939e+07	4.31856e+07	2.63598e+07	2.54516e+07	2.65022e+07	2.21656e+07	2.34766e+07	2.00135e+07	1.52788e+07	1.94316e+07	3.52037e+07	2.71613e+07	3.19591e+07	1.39208e+08	6.687e+07	6.72533e+07	3.08903e+07	3.20651e+07	2.09361e+07	1.08603	0.111972	0.613338
P24534	EEF1B2	Elongation factor 1-beta OS=Homo sapiens OX=9606 GN=EEF1B2 PE=1 SV=3	49	6	225	2.62559e+07	3.58039e+07	2.61622e+07	2.72202e+07	4.9608e+07	2.15223e+07	4.83478e+07	2.17887e+07	2.36213e+07	2.93377e+07	4.07579e+07	5.01026e+07	7.30796e+07	3.0474e+07	4.4431e+07	4.00807e+07	9.02403e+07	5.27842e+07	4.68169e+07	3.64408e+07	0.750152	0.0150442	0.775952
Q9UHE5	NAT8	N-acetyltransferase 8 OS=Homo sapiens OX=9606 GN=NAT8 PE=1 SV=2	49	7	227	1.19584e+08	1.69834e+08	4.5948e+07	7.49739e+07	6.99e+07	1.34966e+08	1.23982e+08	1.89002e+08	7.19758e+07	1.10642e+08	4.98687e+07	2.70443e+08	2.7003e+08	5.10538e+07	1.68504e+08	2.91585e+08	8.5613e+07	8.06611e+07	2.12405e+08	1.04558e+08	0.566151	0.234552	0.386716
P35998	PSMC2	26S proteasome regulatory subunit 7 OS=Homo sapiens OX=9606 GN=PSMC2 PE=1 SV=3	49	8	433	2.1595e+07	2.392e+07	1.91283e+07	2.63345e+07	2.21898e+07	1.37186e+07	1.89667e+07	1.73047e+07	1.04164e+07	2.17105e+07	2.66241e+07	2.91003e+07	1.98721e+07	3.22026e+07	1.43918e+07	3.62445e+07	2.9196e+07	3.21099e+07	3.7466e+07	2.11351e+07	0.549357	0.0133592	0.783785
P14174	MIF	Macrophage migration inhibitory factor OS=Homo sapiens OX=9606 GN=MIF PE=1 SV=4	49	4	115	2.1905e+08	3.29688e+08	2.83787e+08	2.70864e+08	209512097	3.0918e+08	1.73586e+08	2.07374e+08	1.64461e+08	2.22406e+08	1.85156e+08	2.63545e+08	1.74264e+08	2.0588e+08	3.56866e+08	2.51787e+08	2.53502e+08	1.86906e+08	1.40555e+08	2.23258e+08	-0.0916959	0.666324	-0.128592
Q15847	ADIRF	Adipogenesis regulatory factor OS=Homo sapiens OX=9606 GN=ADIRF PE=1 SV=1	49	6	76	4.18746e+07	6.70384e+07	3.41511e+07	2.86588e+07	6.88893e+07	6.12157e+07	2.45642e+07	1.61805e+07	4.30012e+07	6.35418e+07	7.20165e+07	3.39509e+07	2.92219e+07	38744807	8.21836e+06	1.03279e+07	0	1.06284e+07	1.07968e+07	3.17863e+07	-0.91811	0.0717125	-0.53787
P53007	SLC25A1	Tricarboxylate transport protein, mitochondrial OS=Homo sapiens OX=9606 GN=SLC25A1 PE=1 SV=2	49	9	311	6.22032e+07	5.68771e+07	2.26482e+07	3.69207e+07	4.64935e+07	4.85702e+07	5.01695e+07	5.74986e+07	3.97601e+07	5.5458e+07	4.64075e+06	9.74153e+06	7.66888e+06	9.55099e+06	8.81315e+06	6.79575e+06	1.25916e+07	9.23204e+06	1.86207e+07	4.32121e+07	-2.29086	2.43213e-05	-2.52646
Q6P587	FAHD1	Acylpyruvase FAHD1, mitochondrial OS=Homo sapiens OX=9606 GN=FAHD1 PE=1 SV=2	49	7	224	8.82991e+07	6.29341e+07	1.53466e+07	5.17538e+07	4.50875e+07	5.34827e+07	6.57173e+07	6.24676e+07	5.971e+07	7.64357e+07	8.14531e+06	5.03516e+06	9.07021e+06	0	0	0	0	1.16252e+07	3.02051e+07	6.5282e+07	-3.02915	3.36072e-05	-1.84214
P01780	IGHV3-7	Immunoglobulin heavy variable 3-7 OS=Homo sapiens OX=9606 GN=IGHV3-7 PE=1 SV=2	48	2	117	5.37144e+06	625760	9.46417e+06	0	4.58092e+06	3.33639e+06	1.01085e+07	7.61024e+06	3.65368e+07	1.0238e+07	3.08624e+07	6.56826e+07	3.48668e+07	4.45776e+07	1.39448e+07	3.83892e+07	4.26949e+07	3.27678e+07	3.31665e+07	8.49094e+06	2.09107	0.000506563	1.25203
Q86V81	ALYREF	THO complex subunit 4 OS=Homo sapiens OX=9606 GN=ALYREF PE=1 SV=3	48	5	257	1.11273e+07	1.12802e+07	1.04976e+07	7.03374e+06	4.59755e+06	7.10674e+06	8.3215e+06	7.62056e+06	1.19191e+07	1.0667e+07	3.68481e+07	3.25245e+07	3.11538e+07	2.48547e+07	2.78254e+07	7.42373e+06	2.69039e+07	2.87689e+07	2.30201e+07	1.46071e+07	1.56022	8.14696e-05	1.73778
P62854	RPS26	40S ribosomal protein S26 OS=Homo sapiens OX=9606 GN=RPS26 PE=1 SV=3	48	3	115	1.64594e+07	1.40957e+07	2.05057e+07	2.4654e+07	2.4829e+07	1.74628e+07	2.37697e+07	2.25295e+07	1.84188e+07	1.74523e+07	3.60609e+07	3.83226e+07	2.90885e+07	3.86051e+07	4.72176e+07	5.00587e+07	5.83596e+07	3.75363e+07	3.34014e+07	2.37153e+07	1.03298	0.00044337	1.71367
O43491	EPB41L2	Band 4.1-like protein 2 OS=Homo sapiens OX=9606 GN=EPB41L2 PE=1 SV=1	48	13	1005	9.38387e+06	1.07383e+07	3.97286e+07	2.44194e+07	2.02254e+07	6.98286e+06	2.33757e+07	2.29847e+07	3.75216e+07	1.76719e+07	7.97641e+07	7.78892e+07	3.64742e+07	7.44695e+07	1.31123e+07	9.1556e+06	1.73953e+07	2.25257e+07	9.31877e+06	2.74577e+07	0.826911	0.222351	0.417143
O95782	AP2A1	AP-2 complex subunit alpha-1 OS=Homo sapiens OX=9606 GN=AP2A1 PE=1 SV=3	48	5	977	6.80919e+06	5.80733e+06	1.15724e+07	8.95748e+06	6.14629e+06	7.12155e+06	8.10054e+06	3.06434e+06	5.71574e+06	7.04913e+06	1.07078e+07	1.03242e+07	9.30144e+06	1.12524e+07	2.79099e+07	2.76036e+06	7.27495e+06	6.81845e+06	8.76734e+06	7.13757e+06	0.587277	0.207897	0.404938
P55884	EIF3B	Eukaryotic translation initiation factor 3 subunit B OS=Homo sapiens OX=9606 GN=EIF3B PE=1 SV=3	48	6	814	1.01038e+07	6.63381e+06	1.08825e+07	1.19295e+07	1.02707e+07	8.4336e+06	7.64798e+06	8.89638e+06	1.30301e+07	7.11685e+06	1.22062e+07	2.27141e+07	1.25892e+07	1.40215e+07	1.33735e+07	5.51837e+06	1.27588e+07	1.0094e+07	1.37508e+07	1.76881e+07	0.453669	0.0716669	0.562596
P02652	APOA2	Apolipoprotein A-II OS=Homo sapiens OX=9606 GN=APOA2 PE=1 SV=1	48	4	100	5.02116e+07	4.01507e+07	7.92498e+07	1.6583e+06	5.4522e+07	2.19394e+07	4.63706e+07	4.10793e+07	1.11967e+08	4.25767e+07	1.61392e+08	2.58507e+07	5.83968e+07	1.05741e+08	9.03074e+07	2.46858e+07	4.52174e+07	5.69126e+07	2.36336e+07	1.77698e+07	0.425962	0.430151	0.234203
Q92896	GLG1	Golgi apparatus protein 1 OS=Homo sapiens OX=9606 GN=GLG1 PE=1 SV=2	48	8	1179	8.59523e+06	5.35669e+06	1.33693e+07	1.30661e+07	8.13001e+06	3.68155e+06	1.0382e+07	1.27656e+07	8.15294e+06	6.66332e+06	2.68743e+06	1.54563e+07	1.10749e+07	6.63534e+06	1.45349e+07	8.08289e+06	1.77905e+07	6.59201e+06	1.32992e+07	1.15075e+07	0.244809	0.475193	0.21188
Q9NVD7	PARVA	Alpha-parvin OS=Homo sapiens OX=9606 GN=PARVA PE=1 SV=1	48	4	372	9.07208e+06	3.11944e+06	1.87451e+07	1.39282e+07	9.34435e+06	8.67601e+06	1.15171e+07	1.29283e+07	1.53517e+07	1.48955e+07	2.0925e+07	2.24968e+07	0	1.98158e+07	5.59625e+06	0	0	1.52303e+07	995806	1.03553e+07	-0.31506	0.605641	-0.169706
Q92747	ARPC1A	Actin-related protein 2/3 complex subunit 1A OS=Homo sapiens OX=9606 GN=ARPC1A PE=2 SV=2	48	3	370	2.03653e+07	2.32282e+07	2.15914e+07	2.33975e+07	2.1596e+07	3.01052e+07	2.19058e+07	2.14522e+07	2.10816e+07	2.02955e+07	1.25527e+07	1.26203e+07	7.76151e+06	1.58618e+07	4.6633e+06	0	5.25806e+06	10793096	4.0221e+06	2.24285e+07	-1.46158	8.553e-05	-1.89956
Q5R3I4	TTC38	Tetratricopeptide repeat protein 38 OS=Homo sapiens OX=9606 GN=TTC38 PE=1 SV=1	48	10	469	4.38401e+07	6.55743e+07	7.65666e+06	3.47903e+07	2.71569e+07	2.5396e+07	12574888	1.90622e+07	3.30618e+07	1.2907e+07	0	0	2.94961e+06	0	4.49221e+06	0	0	0	2.5499e+07	3.52901e+07	-2.94584	0.00415416	-1.00944
Q13825	AUH	Methylglutaconyl-CoA hydratase, mitochondrial OS=Homo sapiens OX=9606 GN=AUH PE=1 SV=1	48	7	339	4.31212e+07	6.02957e+07	1.45305e+07	3.88373e+07	4.49916e+07	8.25836e+07	4.35252e+07	5.91973e+07	4.26029e+07	3.74458e+07	0	0	0	0	2.75471e+07	1.07314e+07	0	0	1.06018e+07	5.48702e+07	-3.1045	0.000106041	-1.59744
O14975	SLC27A2	Very long-chain acyl-CoA synthetase OS=Homo sapiens OX=9606 GN=SLC27A2 PE=1 SV=2	48	8	620	3.30643e+07	4.67305e+07	4.63151e+06	4.55248e+07	2.08279e+07	4.43818e+07	2.99559e+07	3.07274e+07	3.46368e+07	3.0383e+07	0	0	0	0	3.76994e+06	0	0	0	1.34635e+07	3.55714e+07	-4.06667	5.21519e-05	-1.85518
P24666	ACP1	Low molecular weight phosphotyrosine protein phosphatase OS=Homo sapiens OX=9606 GN=ACP1 PE=1 SV=3	47	4	158	1.94618e+07	2.64428e+07	4.80462e+07	1.97916e+07	5.08284e+07	7.81868e+07	4.15817e+07	2.36411e+07	1.98948e+07	1.8972e+07	1.90301e+07	1.99857e+07	2.93493e+07	1.59311e+07	1.34894e+08	3.84975e+08	1.0863e+07	2.08719e+07	2.13683e+07	1.75973e+07	1.07419	0.458456	0.284533
P27695	APEX1	DNA-(apurinic or apyrimidinic site) lyase OS=Homo sapiens OX=9606 GN=APEX1 PE=1 SV=2	47	7	318	1.35675e+07	1.48015e+07	1.47442e+07	8.40183e+06	16331190	7.34971e+06	1.17474e+07	1.12211e+07	1.91567e+07	1.07981e+07	2.50779e+07	2.51232e+07	4.04978e+07	28442962	0	1.58513e+07	1.68917e+07	3.2416e+07	2.17906e+07	1.07561e+07	0.837801	0.0576089	0.708085
Q15717	ELAVL1	ELAV-like protein 1 OS=Homo sapiens OX=9606 GN=ELAVL1 PE=1 SV=2	47	4	326	1.66562e+07	1.78365e+07	3.09392e+07	1.38333e+07	1.57883e+07	1.41085e+07	1.22409e+07	2.02158e+07	1.85157e+07	1.3697e+07	2.95527e+07	2.34256e+07	2.33131e+07	3.11238e+07	2.4278e+07	2.07042e+07	1.93217e+07	2.56523e+07	2.06686e+07	1.66136e+07	0.478907	0.0151303	0.771028
Q13404	UBE2V1	Ubiquitin-conjugating enzyme E2 variant 1 OS=Homo sapiens OX=9606 GN=UBE2V1 PE=1 SV=2	47	6	147	2.72171e+07	2.84912e+07	3.01891e+07	1.8781e+07	2.27253e+07	2.77679e+07	3.05356e+07	2.14545e+07	2.16102e+07	2.88847e+07	2.89078e+07	3.37027e+07	4.17373e+07	3.33238e+07	2.15713e+07	2.59753e+07	2.2178e+07	3.63748e+07	4.05061e+07	3.03656e+07	0.293851	0.0817847	0.529658
P62191	PSMC1	26S proteasome regulatory subunit 4 OS=Homo sapiens OX=9606 GN=PSMC1 PE=1 SV=1	47	5	440	2.26111e+07	1.76721e+07	3.01295e+07	2.37818e+07	2.50766e+07	2.5159e+07	2.08215e+07	1.58713e+07	1.45743e+07	1.60363e+07	1.624e+07	2.17883e+07	2.39687e+07	2.60664e+07	3.49592e+07	2.30449e+07	3.32574e+07	2.15473e+07	3.26018e+07	2.0131e+07	0.293014	0.134376	0.442091
P54920	NAPA	Alpha-soluble NSF attachment protein OS=Homo sapiens OX=9606 GN=NAPA PE=1 SV=3	47	8	295	3.27851e+07	2.10744e+07	3.21045e+07	2.63923e+07	1.65849e+07	2.37604e+07	2.95541e+07	2.92755e+07	6.12292e+07	3.46426e+07	2.96229e+07	3.13712e+07	1.9599e+07	5.64883e+07	2.05523e+07	4.6563e+07	4.43776e+07	3.40045e+07	3.40789e+07	2.62735e+07	0.194796	0.51129	0.194167
P20339	RAB5A	Ras-related protein Rab-5A OS=Homo sapiens OX=9606 GN=RAB5A PE=1 SV=2	47	4	215	3.26453e+06	5.2179e+06	0	6.79157e+06	1.88853e+06	0	8.47818e+06	5.75088e+06	3.78421e+06	7.27755e+06	2.99972e+06	3.37311e+06	7.95916e+06	4.5144e+06	0	3.75829e+06	7.33e+06	4.27328e+06	8.47968e+06	5.66671e+06	0.159943	0.760804	0.0922492
Q9H3G5	CPVL	Probable serine carboxypeptidase CPVL OS=Homo sapiens OX=9606 GN=CPVL PE=1 SV=2	47	6	476	1.46042e+07	8.21151e+06	5.40832e+07	1.55079e+07	2.85193e+07	1.20315e+07	2.02636e+07	3.62635e+07	2.15521e+07	9.97968e+06	2.34716e+07	3.57304e+07	4.41009e+07	1.5254e+07	1.70332e+07	3.84315e+06	6.78579e+06	2.88108e+07	2.96178e+07	3.08941e+07	0.0409905	0.93554	0.0245297
Q9Y6U3	SCIN	Adseverin OS=Homo sapiens OX=9606 GN=SCIN PE=1 SV=4	47	12	715	3.0299e+07	1.35793e+07	4.25919e+07	1.86301e+07	4.45113e+07	1.76498e+07	4.04854e+07	7.82761e+07	1.52306e+07	1.44415e+07	4.29019e+07	1.34655e+07	2.23565e+06	2.99338e+06	1.43013e+07	0	1.09669e+06	8.34654e+06	1.1164e+07	2.06902e+07	-1.55785	0.0379755	-0.652229
Q02338	BDH1	D-beta-hydroxybutyrate dehydrogenase, mitochondrial OS=Homo sapiens OX=9606 GN=BDH1 PE=1 SV=3	47	9	343	3.18716e+07	2.11717e+07	8.36618e+06	3.32316e+07	5.96027e+07	5.00838e+07	1.17777e+07	5.96157e+07	4.25373e+07	3.7484e+07	0	0	0	0	2.50657e+07	1.03231e+06	0	0	2.94815e+06	4.54452e+07	-3.46241	0.00101568	-1.29616
Q9UHI7	SLC23A1	Solute carrier family 23 member 1 OS=Homo sapiens OX=9606 GN=SLC23A1 PE=1 SV=3	47	6	598	3.75707e+07	6.35101e+07	0	1.62116e+07	4.45511e+07	4.15762e+07	2.61891e+07	6.17854e+07	4.17088e+07	3.83232e+07	0	0	0	0	0	0	0	0	1.75818e+06	3.71843e+07	-7.57084	0.000915767	-1.96315
Q16363	LAMA4	Laminin subunit alpha-4 OS=Homo sapiens OX=9606 GN=LAMA4 PE=1 SV=4	46	10	1823	622640	1.16176e+06	5.49551e+07	4.32575e+06	6.17549e+06	0	3.72346e+06	5.94187e+06	5.08062e+06	4.43967e+06	5.73447e+07	5.45163e+07	2.25594e+07	1.0681e+08	1.15715e+07	3.00274e+06	4.47669e+06	3.87816e+07	7.74557e+06	4.27476e+06	1.9798	0.109999	0.530447
P06737	PYGL	Glycogen phosphorylase, liver form OS=Homo sapiens OX=9606 GN=PYGL PE=1 SV=4	46	1	847	2.96528e+06	1.2008e+06	0	2.89538e+06	1.63313e+06	0	5.62684e+06	0	2.00676e+06	0	0	2.38254e+06	2.23484e+06	3.52683e+06	3.21794e+06	1.77565e+07	6.86757e+06	2.17703e+06	5.40252e+06	1.35891e+06	1.56784	0.133871	0.48068
P20340	RAB6A	Ras-related protein Rab-6A OS=Homo sapiens OX=9606 GN=RAB6A PE=1 SV=3	46	5	208	1.17126e+07	1.81553e+07	2.18104e+07	1.56542e+07	5.56075e+06	1.99248e+07	1.20597e+07	1.78354e+07	1.08112e+07	1.07678e+07	2.10039e+07	1.43658e+07	1.43801e+07	1.84021e+07	5.64756e+06	6.48538e+07	5.10574e+07	1.63572e+07	3.88107e+07	1.72643e+07	0.915078	0.142596	0.543848
Q9NYU2	UGGT1	UDP-glucose:glycoprotein glucosyltransferase 1 OS=Homo sapiens OX=9606 GN=UGGT1 PE=1 SV=3	46	8	1555	1.3231e+07	1.09044e+07	1.82418e+07	1.92834e+07	1.6332e+07	1.3624e+07	1.07512e+07	1.02061e+07	6.36333e+06	1.50445e+07	1.23214e+07	2.43063e+07	2.07141e+07	1.83453e+07	1.1205e+07	3.42386e+07	5.39095e+07	2.22289e+07	7.24932e+06	1.5138e+07	0.762198	0.13663	0.543652
P28482	MAPK1	Mitogen-activated protein kinase 1 OS=Homo sapiens OX=9606 GN=MAPK1 PE=1 SV=3	46	4	360	2.82183e+07	1.89813e+07	4.76275e+07	2.50653e+07	2.30912e+07	3.55669e+07	3.27887e+07	3.15286e+07	3.31426e+07	2.96098e+07	3.85783e+07	4.73132e+07	3.39013e+07	4.39726e+07	7.1486e+07	5.86931e+07	2.70104e+07	3.47137e+07	3.61016e+07	3.27519e+07	0.510271	0.0420371	0.630389
P55327	TPD52	Tumor protein D52 OS=Homo sapiens OX=9606 GN=TPD52 PE=1 SV=2	46	4	224	1.58016e+07	1.90224e+07	1.5132e+07	2.01213e+07	4.05927e+07	1.3263e+07	1.62544e+07	1.52645e+07	1.12155e+07	1.14468e+07	1.83024e+07	3.43278e+07	3.38475e+07	9.57706e+06	1.98255e+06	1.06158e+07	6.92687e+07	1.7598e+07	2.31859e+07	4.76258e+06	0.448191	0.437367	0.241085
Q8NC51	SERBP1	Plasminogen activator inhibitor 1 RNA-binding protein OS=Homo sapiens OX=9606 GN=SERBP1 PE=1 SV=2	46	3	408	4.89225e+06	5.71626e+06	2.1346e+07	8.49957e+06	1.40858e+07	3.62739e+06	5.60437e+06	6.87526e+06	1.0215e+07	6.78948e+06	1.45481e+07	1.16123e+07	1.45005e+07	1.22174e+07	7.92513e+06	8.74682e+06	1.27515e+07	1.21438e+07	1.08569e+07	6.58475e+06	0.416695	0.205436	0.407171
Q15435	PPP1R7	Protein phosphatase 1 regulatory subunit 7 OS=Homo sapiens OX=9606 GN=PPP1R7 PE=1 SV=1	46	5	360	1.48859e+07	1.97158e+07	1.46059e+07	2.14088e+07	2.34861e+07	1.08029e+07	1.94997e+07	1.65591e+07	1.77924e+07	1.57336e+07	1.33312e+07	2.32843e+07	3.53333e+07	9.37427e+06	1.07003e+07	5.91175e+06	1.40817e+07	1.99885e+07	1.68776e+07	1.36376e+07	-0.0769641	0.810809	-0.0764331
Q04837	SSBP1	Single-stranded DNA-binding protein, mitochondrial OS=Homo sapiens OX=9606 GN=SSBP1 PE=1 SV=1	46	3	148	2.27983e+07	2.08626e+07	1.6706e+07	1.80124e+07	2.26823e+07	2.06914e+07	1.56521e+07	2.34698e+07	1.80646e+07	1.6162e+07	1.79857e+07	1.72545e+07	1.38329e+07	1.56702e+07	1.45174e+07	1.66094e+07	1.81188e+07	1.56722e+07	1.34153e+07	2.09636e+07	-0.295437	0.0125787	-0.815604
Q9UEY8	ADD3	Gamma-adducin OS=Homo sapiens OX=9606 GN=ADD3 PE=1 SV=1	46	7	706	3.21859e+07	4.00885e+07	2.16348e+07	3.33579e+07	4.3773e+07	4.41394e+07	3.2189e+07	3.47283e+07	3.18773e+07	3.54e+07	3.19873e+07	1.92321e+07	9.74474e+06	3.43712e+07	0	2.98115e+06	5.49898e+06	5.86793e+06	2.14587e+07	2.95494e+07	-1.26164	0.0035801	-1.11554
P05090	APOD	Apolipoprotein D OS=Homo sapiens OX=9606 GN=APOD PE=1 SV=1	46	5	189	2.57924e+07	5.24881e+07	7.50879e+06	8.28517e+06	2.25158e+07	5.37295e+07	3.27799e+07	4.21201e+07	3.94203e+07	1.61153e+08	2.51613e+07	2.49052e+06	8.97596e+06	2.39532e+07	1.29835e+07	1.77989e+07	9.05057e+06	1.79162e+07	2.35994e+07	23459228	-1.4992	0.114006	-0.585343
P31153	MAT2A	S-adenosylmethionine synthase isoform type-2 OS=Homo sapiens OX=9606 GN=MAT2A PE=1 SV=1	46	4	395	4.07598e+07	3.96693e+07	1.99525e+07	2.83489e+07	2.57878e+07	4.89968e+07	3.67081e+07	4.17985e+07	4.1073e+07	4.33385e+07	8.31804e+06	1.37115e+07	1.01153e+07	8.10512e+06	8.82012e+06	1.14931e+07	1.39186e+07	1.45746e+07	2.25112e+07	2.47029e+07	-1.56363	2.83443e-05	-1.88631
Q9BPW8	NIPSNAP1	Protein NipSnap homolog 1 OS=Homo sapiens OX=9606 GN=NIPSNAP1 PE=1 SV=1	46	6	284	1.09442e+08	1.01164e+08	2.68267e+07	6.4364e+07	5.08953e+07	1.30395e+08	9.5793e+07	7.58707e+07	6.89304e+07	9.86446e+07	1.05273e+07	1.39321e+07	6.16222e+06	7.84267e+06	0	4.25554e+06	1.31884e+06	8.89568e+06	4.25846e+07	8.6174e+07	-2.95385	0.000168581	-1.74176
P13866	SLC5A1	Sodium/glucose cotransporter 1 OS=Homo sapiens OX=9606 GN=SLC5A1 PE=1 SV=1	46	8	664	1.13037e+07	4.73601e+07	7.48039e+06	1.85724e+07	4.78434e+07	3.55617e+07	1.43699e+07	3.63415e+07	8.29487e+07	4.70442e+07	0	2.25789e+06	0	0	6.43605e+06	2.77947e+06	0	0	4.91012e+06	2.38752e+07	-4.26019	0.00444096	-1.36727
Q13113	PDZK1IP1	PDZK1-interacting protein 1 OS=Homo sapiens OX=9606 GN=PDZK1IP1 PE=1 SV=1	46	4	114	4.05551e+07	1.06491e+08	2.21093e+07	4.54095e+07	1.20344e+08	6.76975e+07	8.09115e+07	2.80128e+07	1.12144e+08	7.35549e+07	0	0	0	0	0	0	0	0	2.38077e+07	3.65533e+07	-4.72013	0.000855362	-1.63177
P39023	RPL3	60S ribosomal protein L3 OS=Homo sapiens OX=9606 GN=RPL3 PE=1 SV=2	45	9	403	1.74407e+07	1.47e+07	1.96608e+07	1.93359e+07	8.72867e+06	1.20475e+07	2.93681e+07	2.28196e+07	1.86258e+07	2.09331e+07	5.83158e+07	5.33496e+07	5.34808e+07	5.13711e+07	7.6572e+06	3.65681e+07	5.50031e+07	4.67198e+07	4.29493e+07	2.76007e+07	1.29436	0.000557097	1.32705
Q96G03	PGM2	Phosphoglucomutase-2 OS=Homo sapiens OX=9606 GN=PGM2 PE=1 SV=4	45	9	612	2.10789e+07	1.57678e+07	4.04837e+07	2.654e+07	3.63906e+07	2.18596e+07	2.16901e+07	1.40486e+07	1.73878e+07	5.06336e+06	3.07178e+07	4.16432e+07	6.77581e+07	4.56925e+07	9.0314e+07	2.99401e+07	6.77222e+07	4.72339e+07	4.98838e+07	2.37217e+07	1.2479	0.0020118	1.06698
Q96PK6	RBM14	RNA-binding protein 14 OS=Homo sapiens OX=9606 GN=RBM14 PE=1 SV=2	45	7	669	1.7558e+07	9.57015e+06	2.9097e+08	4.32346e+07	1.15334e+08	4.98045e+07	6.09082e+07	1.66266e+07	1.42307e+07	9.7724e+06	7.52885e+06	2.54245e+07	3.00012e+07	3.58936e+07	7.78276e+08	2.13761e+08	1.9442e+08	2.39945e+07	2.34049e+07	2.01402e+07	1.2375	0.396942	0.269079
P07357	C8A	Complement component C8 alpha chain OS=Homo sapiens OX=9606 GN=C8A PE=1 SV=2	45	5	584	1.50369e+07	4.838e+06	7.85427e+06	1.31216e+07	2.02996e+07	3.13845e+06	1.19616e+07	2.63648e+07	3.22343e+07	1.47711e+07	3.15742e+07	1.76634e+07	2.17819e+07	5.72391e+07	1.07385e+07	23269814	0	4.55899e+07	8.72472e+06	1.41453e+07	0.685603	0.24602	0.351197
Q9UQ80	PA2G4	Proliferation-associated protein 2G4 OS=Homo sapiens OX=9606 GN=PA2G4 PE=1 SV=3	45	10	394	1.94418e+07	1.75172e+07	3.05601e+07	2.19266e+07	3.11102e+07	3.04245e+07	1.70063e+07	2.62939e+07	2.54867e+07	1.64141e+07	3.66801e+07	3.9953e+07	4.98531e+07	3.42373e+07	2.16925e+07	2.84141e+07	4.51329e+07	4.46726e+07	4.02941e+07	3.03192e+07	0.681583	0.00228824	1.02627
O75340	PDCD6	Programmed cell death protein 6 OS=Homo sapiens OX=9606 GN=PDCD6 PE=1 SV=1	45	3	191	1.10483e+07	9.90552e+06	2.55176e+07	1.3941e+07	2.14205e+07	8.93945e+06	7.94567e+06	2.26519e+07	1.16462e+07	1.40152e+07	2.50929e+07	2.10797e+07	1.1854e+07	2.7534e+07	0	1.39101e+07	1.26306e+07	1.85502e+07	1.30885e+07	1.44443e+07	0.119342	0.760237	0.0924974
P61006	RAB8A	Ras-related protein Rab-8A OS=Homo sapiens OX=9606 GN=RAB8A PE=1 SV=1	45	4	207	7.37158e+06	8.22358e+06	1.17233e+07	8.04983e+06	7.59679e+06	7.72725e+06	1.02576e+07	6.26692e+06	6.87922e+06	4.19796e+06	0	4.58292e+06	1.10054e+07	7.27506e+06	7.70192e+06	9.3414e+06	8.26593e+06	1.38331e+06	1.42714e+07	5.33834e+06	-0.142723	0.701882	-0.118845
P16278	GLB1	Beta-galactosidase OS=Homo sapiens OX=9606 GN=GLB1 PE=1 SV=2	45	5	677	3.44116e+07	2.80205e+07	3.8019e+07	2.2122e+07	2.67935e+07	2.73085e+07	2.52317e+07	41350818	3.10575e+07	3.41158e+07	9.30971e+06	1.03762e+07	1.99975e+07	8.45644e+06	2.93001e+07	1.81535e+07	2.72949e+07	1.82904e+07	1.65961e+07	5.04406e+07	-0.815077	0.00191285	-1.04348
P80297	MT1X	Metallothionein-1X OS=Homo sapiens OX=9606 GN=MT1X PE=1 SV=1	45	1	61	6.43051e+06	2.40549e+06	0	0	0	8.81384e+06	3.02412e+06	0	0	0	0	0	0	0	0	0	0	0	1.05701e+07	5.5686e+06	-0.815817	0.635419	-0.140792
Q9UHQ9	CYB5R1	NADH-cytochrome b5 reductase 1 OS=Homo sapiens OX=9606 GN=CYB5R1 PE=1 SV=1	45	8	305	5.41488e+07	4.01336e+07	3.05279e+07	3.51909e+07	2.85433e+07	4.15193e+07	5.40944e+07	4.80532e+07	4.55736e+07	4.65716e+07	2.43095e+07	1.7423e+07	8.34601e+06	1.3271e+07	5.76306e+07	13581045	1.46355e+07	1.32649e+07	1.81464e+07	5.02266e+07	-1.08041	0.00300457	-0.997515
P11234	RALB	Ras-related protein Ral-B OS=Homo sapiens OX=9606 GN=RALB PE=1 SV=1	45	3	206	2.05558e+07	2.88441e+07	1.71346e+07	1.94022e+07	2.51661e+07	3.14688e+07	2.28973e+07	2.53407e+07	2.56925e+07	2.68121e+07	8.29518e+06	9.2957e+06	6.20024e+06	5.624e+06	0	1.46209e+07	1.19287e+07	1.40239e+06	2.53678e+07	1.81598e+07	-1.40425	0.000368678	-1.33235
O95299	NDUFA10	NADH dehydrogenase [ubiquinone] 1 alpha subcomplex subunit 10, mitochondrial OS=Homo sapiens OX=9606 GN=NDUFA10 PE=1 SV=1	45	8	355	4.26935e+07	3.30724e+07	1.97653e+07	2.60512e+07	4.38027e+07	4.29554e+07	5.42157e+07	4.30428e+07	4.94597e+07	4.4873e+07	0	6.80587e+06	0	1.66886e+06	0	0	1.61016e+06	2.26701e+06	1.38906e+07	4.06013e+07	-3.77777	9.42648e-06	-2.57074
Q9BX68	HINT2	Histidine triad nucleotide-binding protein 2, mitochondrial OS=Homo sapiens OX=9606 GN=HINT2 PE=1 SV=1	45	5	163	7.7911e+07	6.55691e+07	2.34601e+07	5.50474e+07	7.27155e+07	7.90881e+07	5.9811e+07	8.18688e+07	3.28711e+07	8.34512e+07	2.83343e+06	6.05146e+06	0	0	0	0	0	0	1.48003e+07	6.48688e+07	-4.5854	5.89367e-05	-2.47333
P04003	C4BPA	C4b-binding protein alpha chain OS=Homo sapiens OX=9606 GN=C4BPA PE=1 SV=2	44	8	597	1.05107e+07	3.01003e+06	3.00583e+07	9.94607e+06	1.17242e+08	9.25067e+06	1.70808e+07	1.53441e+07	4.78649e+07	1.31427e+07	8.57246e+07	4.31357e+07	4.61425e+07	1.36279e+08	1.04106e+08	2.30218e+08	77051261	9.06078e+07	1.40491e+07	2.01933e+06	1.74916	0.0261807	0.701782
Q07020	RPL18	60S ribosomal protein L18 OS=Homo sapiens OX=9606 GN=RPL18 PE=1 SV=2	44	5	188	2.98169e+07	2.52721e+07	8.79692e+07	3.50395e+07	3.75807e+07	4.72324e+07	3.40021e+07	3.25511e+07	2.89192e+07	2.83789e+07	5.78442e+07	6.7023e+07	1.09578e+08	8.60659e+07	1.39284e+08	1.12163e+08	1.26028e+08	1.1495e+08	4.65863e+07	3.43768e+07	1.30409	0.00205956	1.18388
P27635	RPL10	60S ribosomal protein L10 OS=Homo sapiens OX=9606 GN=RPL10 PE=1 SV=4	44	6	214	1.39282e+07	4.78351e+06	1.8526e+07	1.36168e+07	6.74925e+06	4.20001e+06	1.20664e+07	2.08895e+07	1.76805e+07	1.70713e+07	2.68785e+07	4.02933e+07	3.58522e+07	3.65661e+07	6.26218e+06	2.0811e+07	3.75065e+07	3.68161e+07	2.79145e+07	1.52093e+07	1.20599	0.00200507	1.06478
Q8N163	CCAR2	Cell cycle and apoptosis regulator protein 2 OS=Homo sapiens OX=9606 GN=CCAR2 PE=1 SV=2	44	11	923	1.12901e+07	7.40428e+06	3.44704e+07	1.83745e+07	1.84258e+07	6.34846e+06	9.90104e+06	1.81418e+07	1.09799e+07	1.03934e+07	2.6322e+07	2.32941e+07	2.87184e+07	4.36949e+07	2.905e+07	2.66955e+07	2.14431e+07	3.86529e+07	9.96806e+06	1.07111e+07	0.91811	0.0145918	0.761344
Q8IUX7	AEBP1	Adipocyte enhancer-binding protein 1 OS=Homo sapiens OX=9606 GN=AEBP1 PE=1 SV=1	44	10	1158	1.24615e+07	2.87856e+06	4.17585e+07	3.08149e+07	2.60266e+07	1.68067e+07	2.48478e+07	3.35633e+07	3.72876e+07	3.86934e+07	8.23074e+07	6.59164e+07	1.06851e+07	4.04851e+07	3.30772e+07	5.1913e+07	7.90854e+07	7.3511e+07	1.36777e+07	2.08129e+07	0.91729	0.0660652	0.62653
P55735	SEC13	Protein SEC13 homolog OS=Homo sapiens OX=9606 GN=SEC13 PE=1 SV=3	44	4	322	1.97428e+07	1.99872e+07	1.75859e+07	2.07755e+07	2.77329e+06	1.31598e+07	1.68469e+07	2.09748e+07	1.67284e+07	1.94929e+07	3.47836e+07	2.59835e+07	2.91969e+07	2.33527e+07	6.58653e+06	1.59864e+07	4.95304e+07	2.61779e+07	2.29217e+07	2.02072e+07	0.63267	0.0719178	0.563264
Q9BX66	SORBS1	Sorbin and SH3 domain-containing protein 1 OS=Homo sapiens OX=9606 GN=SORBS1 PE=1 SV=3	44	8	1292	6.03788e+06	8.94512e+06	1.35647e+07	1.94503e+07	1.59449e+07	4.98965e+06	8.93676e+06	9.53411e+06	1.83102e+07	3.02936e+07	76716160	2.61652e+07	3.15876e+06	2.32261e+07	0	0	0	4.21434e+07	1.66323e+06	1.07748e+07	0.499698	0.62024	0.174993
P02795	MT2A	Metallothionein-2 OS=Homo sapiens OX=9606 GN=MT2A PE=1 SV=1	44	1	61	3.41247e+06	0	0	0	0	7.85184e+06	0	0	0	0	0	0	0	0	0	0	0	0	1.16835e+07	4.74719e+06	0.204715	0.927023	0.0279987
P04216	THY1	Thy-1 membrane glycoprotein OS=Homo sapiens OX=9606 GN=THY1 PE=1 SV=2	44	3	161	3.24022e+07	32969704	6.70905e+07	1.72051e+07	1.0489e+08	1.65594e+07	3.82588e+07	2.582e+07	3.12585e+07	3.06453e+07	5.3856e+07	5.17279e+07	2.58991e+07	2.32316e+07	5.52654e+07	1.43244e+07	7.31638e+07	2.68685e+07	1.23399e+07	1.81334e+07	-0.0861352	0.866871	-0.0503724
P61020	RAB5B	Ras-related protein Rab-5B OS=Homo sapiens OX=9606 GN=RAB5B PE=1 SV=1	44	2	215	5.12101e+06	4.00144e+06	6.96428e+06	1.04814e+07	4.43426e+06	5.02161e+06	8.82909e+06	1.33906e+07	9.38931e+06	4.74976e+06	5.39014e+06	9.27919e+06	2.41957e+06	6.73187e+06	8.78758e+06	1.16259e+07	4.01072e+06	7.98518e+06	4.77351e+06	9.18399e+06	-0.0947465	0.789552	-0.0801835
Q9NYL9	TMOD3	Tropomodulin-3 OS=Homo sapiens OX=9606 GN=TMOD3 PE=1 SV=1	44	6	352	2.40681e+07	2.25527e+07	3.31472e+07	2.22359e+07	2.21247e+07	1.48279e+07	2.1565e+07	2.43498e+07	2.35347e+07	2.27125e+07	1.72959e+07	3.0819e+07	2.05544e+07	1.71678e+07	0	4.93141e+06	9.5562e+06	3.06524e+07	2.86276e+07	2.40364e+07	-0.382127	0.277044	-0.363424
O94875	SORBS2	Sorbin and SH3 domain-containing protein 2 OS=Homo sapiens OX=9606 GN=SORBS2 PE=1 SV=3	44	9	1100	1.38024e+07	1.18567e+07	3.63069e+07	3.09492e+07	1.04901e+07	1.16208e+07	19916426	2.70184e+07	3.69321e+07	4.16484e+07	1.88986e+07	4.44904e+07	9.31762e+06	1.32781e+07	3.15189e+06	0	0	4.79749e+07	1.1452e+07	2.36157e+07	-0.543204	0.366051	-0.266418
Q13057	COASY	Bifunctional coenzyme A synthase OS=Homo sapiens OX=9606 GN=COASY PE=1 SV=4	44	6	564	3.72944e+07	2.81282e+07	1.05825e+07	3.28505e+07	4.87167e+07	5.6174e+07	3.58346e+07	3.61429e+07	3.37503e+07	3.29281e+07	2.53917e+06	5.17942e+06	7.40038e+06	3.02745e+06	1.29851e+07	2.09921e+07	1.02245e+07	6.10192e+06	38380124	3.48438e+07	-1.5699	0.00182508	-1.05239
O00515	LAD1	Ladinin-1 OS=Homo sapiens OX=9606 GN=LAD1 PE=1 SV=2	44	9	517	1.80138e+07	1.31644e+07	5.52349e+06	6.82851e+06	4.81761e+06	1.94353e+07	9.31799e+06	9.52908e+06	1.05809e+07	9.193e+06	0	1.37286e+06	0	0	6.94957e+06	1.87694e+06	1.67414e+06	1.98839e+06	1.4291e+07	1.21649e+07	-1.76619	0.00932176	-0.825814
Q96FV2	SCRN2	Secernin-2 OS=Homo sapiens OX=9606 GN=SCRN2 PE=1 SV=3	44	6	425	5.4825e+07	5.34621e+07	1.10464e+07	2.35121e+07	2.66036e+07	5.83992e+07	4.16066e+07	3.207e+07	5.27273e+07	4.02404e+07	4.21204e+06	1.11985e+07	1.89461e+06	7.58488e+06	0	5.99713e+06	9.29271e+06	3.89509e+06	2.00061e+07	3.19427e+07	-2.47002	0.000451675	-1.56582
Q9H6S3	EPS8L2	Epidermal growth factor receptor kinase substrate 8-like protein 2 OS=Homo sapiens OX=9606 GN=EPS8L2 PE=1 SV=2	44	11	715	3.74674e+07	3.63982e+07	1.55901e+07	2.55886e+07	3.26332e+07	3.28692e+07	3.12036e+07	4.12794e+07	2.56021e+07	3.17905e+07	0	0	0	0	0	0	0	0	1.99959e+07	3.41547e+07	-3.80445	4.31497e-06	-2.18214
Q86YB7	ECHDC2	Enoyl-CoA hydratase domain-containing protein 2, mitochondrial OS=Homo sapiens OX=9606 GN=ECHDC2 PE=1 SV=2	44	6	292	6.38251e+07	6.42172e+07	2.36617e+07	5.06248e+07	4.19785e+07	1.22709e+08	5.1144e+07	5.35042e+07	4.20986e+07	5.82784e+07	0	0	0	0	0	0	0	0	6.45526e+06	5.03436e+07	-6.3175	0.000457437	-2.1193
Q9NZM1	MYOF	Myoferlin OS=Homo sapiens OX=9606 GN=MYOF PE=1 SV=1	43	10	2061	1.07879e+07	4.47988e+06	2.94964e+07	8.63677e+06	7.10732e+06	4.68118e+06	8.09524e+06	1.12568e+07	8.84143e+06	1.3418e+07	6.07967e+07	3.02994e+07	3.96268e+07	4.34063e+07	3.3548e+07	7.77471e+07	3.96504e+07	6.49675e+07	4.28011e+07	9.05884e+06	2.17092	0.000365207	1.70943
Q07507	DPT	Dermatopontin OS=Homo sapiens OX=9606 GN=DPT PE=1 SV=2	43	3	201	1.07382e+07	1.5342e+07	5.95259e+07	2.11953e+07	3.85005e+07	1.16479e+07	1.24381e+07	3.29633e+07	1.70176e+07	2.15648e+07	1.56959e+08	2.97655e+07	1.97028e+07	9.81827e+07	1.01733e+08	7.62125e+07	2.4396e+07	7.0771e+07	2.00844e+07	1.21426e+07	1.46305	0.0548892	0.712612
Q15056	EIF4H	Eukaryotic translation initiation factor 4H OS=Homo sapiens OX=9606 GN=EIF4H PE=1 SV=5	43	6	248	1.58533e+07	1.80991e+07	2.30816e+07	2.45402e+07	2.30227e+07	1.57043e+07	1.41907e+07	1.8696e+07	1.42358e+07	1.83725e+07	3.51644e+07	2.8069e+07	4.33159e+07	3.00033e+07	6.71715e+07	1.16792e+08	3.90523e+07	2.66824e+07	2.76584e+07	2.21047e+07	1.30759	0.0454178	0.874923
Q92930	RAB8B	Ras-related protein Rab-8B OS=Homo sapiens OX=9606 GN=RAB8B PE=1 SV=2	43	2	207	2.96202e+06	2.57587e+06	7.13022e+06	4.97935e+06	5.91746e+06	0	6.31239e+06	5.7446e+06	4.08049e+06	3.27065e+06	8.36804e+06	8.75945e+06	8.91142e+06	8.41634e+06	3.36056e+06	2.2096e+07	6.21858e+06	6.13445e+06	5.50407e+06	4.79056e+06	1.00777	0.0564021	0.611199
P61313	RPL15	60S ribosomal protein L15 OS=Homo sapiens OX=9606 GN=RPL15 PE=1 SV=2	43	5	204	3.14858e+07	3.15162e+07	5.94809e+07	4.8951e+07	5.68436e+07	6.00697e+07	4.71651e+07	3.94736e+07	3.23878e+07	3.32454e+07	5.25196e+07	7.02583e+07	7.65314e+07	7.48214e+07	1.35345e+08	1.0443e+08	1.41588e+08	6.78062e+07	4.33702e+07	3.6719e+07	0.951077	0.0170229	0.935469
P62244	RPS15A	40S ribosomal protein S15a OS=Homo sapiens OX=9606 GN=RPS15A PE=1 SV=2	43	5	130	2.20786e+07	1.68006e+07	2.01968e+07	1.86948e+07	1.16892e+07	2.52882e+06	2.47362e+07	2.19833e+07	1.71585e+07	2.16641e+07	3.87031e+07	4.13503e+07	1.54951e+07	2.39411e+07	2.62807e+07	3.16286e+07	2.79696e+07	2.98982e+07	3.14973e+07	1.83097e+07	0.739497	0.00581714	0.88744
Q13765	NACA	Nascent polypeptide-associated complex subunit alpha OS=Homo sapiens OX=9606 GN=NACA PE=1 SV=1	43	4	215	1.77992e+07	1.69681e+07	2.47145e+07	1.64149e+07	1.50181e+07	1.63128e+07	1.53612e+07	1.49346e+07	1.95259e+07	1.51153e+07	3.45644e+07	2.27512e+07	3.56379e+07	2.23562e+07	1.92648e+07	1.44619e+07	1.3621e+07	2.39436e+07	2.8662e+07	1.69606e+07	0.474315	0.0661265	0.653117
P10301	RRAS	Ras-related protein R-Ras OS=Homo sapiens OX=9606 GN=RRAS PE=1 SV=1	43	4	218	1.93042e+07	2.32996e+07	2.5463e+07	3.14435e+07	1.69651e+07	1.79488e+07	2.71675e+07	2.81383e+07	3.06572e+07	3.41014e+07	4.37048e+07	5.24517e+07	3.46412e+07	2.71514e+07	2.97592e+07	1.06661e+07	1.62378e+07	3.52096e+07	2.7555e+07	2.38091e+07	0.276249	0.320157	0.303112
P50135	HNMT	Histamine N-methyltransferase OS=Homo sapiens OX=9606 GN=HNMT PE=1 SV=1	43	4	292	1.64048e+07	2.76089e+07	1.33702e+07	1.65892e+07	1.42864e+07	1.88684e+07	1.74369e+07	1.24741e+07	1.24562e+07	2.17601e+07	1.39161e+07	8.7892e+06	1.5008e+07	1.05416e+07	1.51169e+07	6.04458e+06	1.2457e+07	8.15553e+06	1.65954e+07	1.07907e+07	-0.531608	0.031522	-0.666619
Q96HY7	DHTKD1	Probable 2-oxoglutarate dehydrogenase E1 component DHKTD1, mitochondrial OS=Homo sapiens OX=9606 GN=DHTKD1 PE=1 SV=2	43	8	919	3.89937e+07	4.39185e+07	9.33397e+06	1.55034e+07	2.41008e+07	5.30735e+07	3.39256e+07	3.64209e+07	1.8485e+07	3.76342e+07	0	776605	3.97463e+06	1.54125e+06	1.06712e+08	1.20834e+07	3.04825e+07	2.8349e+06	6.42593e+06	3.29395e+07	-0.765727	0.366346	-0.281235
Q9H0E2	TOLLIP	Toll-interacting protein OS=Homo sapiens OX=9606 GN=TOLLIP PE=1 SV=1	43	4	274	2.257e+07	2.58935e+07	2.73124e+07	2.39248e+07	2.75647e+07	2.13644e+07	2.23673e+07	2.6729e+07	2.40433e+07	2.20355e+07	5.80291e+06	1.02361e+07	6.00965e+06	7.4551e+06	3.37786e+06	9.70375e+06	8.03195e+06	1.16158e+07	1.79291e+07	1.85544e+07	-1.45273	1.56381e-06	-2.49998
O43678	NDUFA2	NADH dehydrogenase [ubiquinone] 1 alpha subcomplex subunit 2 OS=Homo sapiens OX=9606 GN=NDUFA2 PE=1 SV=3	43	5	99	4.15948e+07	4.77886e+07	1.52793e+07	2.5831e+07	4.68897e+07	4.51962e+07	3.23895e+07	4.51454e+07	3.39848e+07	3.70159e+07	5.87125e+06	3.13183e+06	3.36345e+06	0	1.67248e+07	0	1.96043e+06	0	1.27053e+07	3.33888e+07	-2.93228	1.16205e-05	-2.06289
Q93099	HGD	Homogentisate 1,2-dioxygenase OS=Homo sapiens OX=9606 GN=HGD PE=1 SV=2	43	11	445	5.70148e+07	7.94589e+07	7.63593e+06	5.27932e+07	5.00051e+07	6.22798e+07	5.07748e+07	5.20759e+07	5.40339e+07	5.31901e+07	0	0	0	0	0	0	0	0	2.15042e+07	5.18586e+07	-4.44177	1.68111e-05	-2.09164
O43895	XPNPEP2	Xaa-Pro aminopeptidase 2 OS=Homo sapiens OX=9606 GN=XPNPEP2 PE=1 SV=3	43	9	674	3.28414e+07	9.02437e+07	1.64443e+07	4.88941e+06	1.91685e+07	6.49575e+07	3.06966e+07	5.58651e+07	3.27842e+07	6.70697e+07	5.4551e+06	0	0	0	0	0	0	0	0	3.38678e+07	-6.09722	0.00329306	-1.50053
Q9NYQ3	HAO2	Hydroxyacid oxidase 2 OS=Homo sapiens OX=9606 GN=HAO2 PE=1 SV=1	42	7	351	3.82444e+07	4.36115e+07	1.49676e+07	1.92635e+07	2.87517e+07	7.66551e+07	3.22628e+07	3.82609e+07	2.92213e+07	5.82327e+07	0	0	0	0	0	0	0	0	0	3.29174e+07	-inf	0.000600385	-2.18643
P31949	S100A11	Protein S100-A11 OS=Homo sapiens OX=9606 GN=S100A11 PE=1 SV=2	42	5	105	5.11131e+07	4.46719e+07	1.79041e+08	6.87025e+07	9.88614e+07	3.95702e+07	5.69166e+07	4.33606e+07	3.3627e+07	4.10722e+07	1.52364e+08	1.66844e+08	361674374	2.21359e+08	3.71903e+08	4.63407e+08	5.11767e+08	1.8622e+08	2.40567e+08	5.81755e+07	2.17831	0.00239467	1.38107
P62266	RPS23	40S ribosomal protein S23 OS=Homo sapiens OX=9606 GN=RPS23 PE=1 SV=3	42	3	143	1.99003e+07	1.92235e+07	3.5021e+07	3.03167e+07	3.25178e+07	1.59962e+07	3.04563e+07	2.61498e+07	1.97044e+07	2.58063e+07	1.10491e+08	4.60604e+07	6.63256e+07	5.00298e+07	6.79397e+07	8.48179e+07	8.26878e+07	6.87271e+07	4.56277e+07	1.92297e+07	1.43954	0.000923446	1.66809
P46977	STT3A	Dolichyl-diphosphooligosaccharide--protein glycosyltransferase subunit STT3A OS=Homo sapiens OX=9606 GN=STT3A PE=1 SV=2	42	5	705	7.16248e+06	7.10062e+06	1.24948e+07	1.1965e+07	1.0914e+07	8.92209e+06	6.60259e+06	1.07227e+07	9.85246e+06	7.11727e+06	2.16872e+07	2.79663e+07	1.5092e+07	1.68634e+07	1.36926e+07	2.75036e+07	4.45223e+07	2.11672e+07	5.18112e+06	1.09306e+07	1.21261	0.0241647	0.96918
P07477	PRSS1	Trypsin-1 OS=Homo sapiens OX=9606 GN=PRSS1 PE=1 SV=1	42	2	247	2.2399e+08	342565607	1.17065e+08	1.83562e+08	2.43851e+08	3.99892e+08	1.52217e+08	3.23523e+08	2.59906e+08	2.11466e+08	4.6448e+08	2.32848e+08	6.05855e+08	4.1743e+08	2.37187e+08	4.68065e+08	4.48839e+08	3.61022e+08	2.29329e+08	3.08888e+08	0.647374	0.0293156	0.672028
Q9BWM7	SFXN3	Sideroflexin-3 OS=Homo sapiens OX=9606 GN=SFXN3 PE=1 SV=3	42	5	321	1.74542e+07	4.8331e+06	1.35511e+07	1.84732e+07	7.22328e+06	1.20203e+07	1.03642e+07	1.4154e+07	3.3945e+06	2.35578e+07	1.09625e+07	1.02864e+07	2.31285e+06	1.28685e+07	2.13122e+07	2.63026e+07	2.01447e+07	1.4571e+07	1.09068e+07	1.86879e+07	0.204598	0.614837	0.14917
P09496	CLTA	Clathrin light chain A OS=Homo sapiens OX=9606 GN=CLTA PE=1 SV=1	42	6	248	2.93451e+07	3.93274e+07	2.79095e+07	4.30126e+07	5.73734e+07	3.53208e+07	3.25065e+07	3.25594e+07	2.5251e+07	2.45007e+07	2.64209e+07	2.28324e+07	3.96224e+07	2.33978e+07	4.16279e+07	4.01974e+07	3.88305e+07	2.88066e+07	3.74952e+07	2.62058e+07	-0.0621141	0.77428	-0.0875965
Q5JWF2	GNAS	Guanine nucleotide-binding protein G(s) subunit alpha isoforms XLas OS=Homo sapiens OX=9606 GN=GNAS PE=1 SV=2	42	6	1037	1.73238e+07	1.53347e+07	2.52873e+07	2.09714e+07	1.51027e+07	1.25732e+07	2.083e+07	2.41577e+07	2.32871e+07	1.92993e+07	3.28163e+07	2.10619e+07	1.10736e+07	1.68756e+07	0	9.10655e+06	1.36238e+07	1.5906e+07	1.0656e+07	1.84452e+07	-0.41441	0.206076	-0.386233
P06865	HEXA	Beta-hexosaminidase subunit alpha OS=Homo sapiens OX=9606 GN=HEXA PE=1 SV=2	42	7	529	2.64545e+07	3.04516e+07	3.61995e+07	6.15682e+07	4.87385e+07	2.16446e+07	2.0524e+07	2.65221e+07	1.62517e+07	2.34633e+07	1.77287e+07	1.84571e+07	4.09413e+07	1.33847e+07	1.76373e+07	8.37254e+06	3.49974e+07	2.01805e+07	3.509e+07	3.03988e+07	-0.440537	0.246816	-0.342845
Q9H2U2	PPA2	Inorganic pyrophosphatase 2, mitochondrial OS=Homo sapiens OX=9606 GN=PPA2 PE=1 SV=2	42	6	334	4.37728e+07	6.13439e+07	2.46076e+07	2.4251e+07	2.30874e+07	1.84084e+07	3.55636e+07	3.51573e+07	3.43707e+07	3.59513e+07	2.39736e+07	1.83942e+07	1.10901e+07	1.63665e+07	1.804e+07	1.22686e+07	1.0296e+07	2.1693e+07	2.4396e+07	4.2912e+07	-0.952335	0.006208	-0.964258
Q9P0Z9	PIPOX	Peroxisomal sarcosine oxidase OS=Homo sapiens OX=9606 GN=PIPOX PE=1 SV=2	42	7	390	5.66167e+07	6.13993e+07	1.34487e+07	2.04361e+07	3.8401e+07	6.56568e+07	3.8334e+07	2.30893e+07	1.88306e+07	6.30452e+07	0	0	0	0	0	0	0	0	3.82515e+06	3.19643e+07	-6.55366	0.00086797	-1.92046
Q9NRV9	HEBP1	Heme-binding protein 1 OS=Homo sapiens OX=9606 GN=HEBP1 PE=1 SV=1	41	5	189	1.75823e+07	1.83285e+07	5.7487e+07	2.7047e+07	4.56003e+07	2.23051e+07	1.20524e+07	2.22499e+07	1.78032e+07	1.92401e+07	5.80551e+07	7.14149e+07	2.01618e+08	7.72709e+07	320885998	166592437	2.74887e+08	8.48952e+07	6.30011e+07	3.16795e+07	2.49614	0.0158026	1.12164
Q92522	H1-10	Histone H1x OS=Homo sapiens OX=9606 GN=H1FX PE=1 SV=1	41	5	213	1.71076e+07	1.35976e+07	6.33764e+07	2.41478e+07	2.52051e+07	1.28068e+07	2.23276e+07	2.51291e+07	2.65559e+07	2.16325e+07	1.01071e+08	8.47143e+07	102132671	7.85402e+07	8.50596e+07	4.36111e+07	5.79826e+07	6.87518e+07	3.39307e+07	2.87138e+07	1.53247	0.000388375	1.3202
P55209	NAP1L1	Nucleosome assembly protein 1-like 1 OS=Homo sapiens OX=9606 GN=NAP1L1 PE=1 SV=1	41	4	391	6.95962e+06	6.09375e+06	1.01423e+07	9.64228e+06	7.75581e+06	0	9.8535e+06	5.9362e+06	4.36441e+06	1.27497e+07	2.53e+07	1.59491e+07	3.36582e+07	2.80387e+07	2.27295e+07	8.74553e+06	1.94879e+07	1.69812e+07	1.53222e+07	1.18103e+07	1.49318	0.00197931	1.26816
Q66K66	TMEM198	Transmembrane protein 198 OS=Homo sapiens OX=9606 GN=TMEM198 PE=1 SV=1	41	1	360	8.38009e+07	3.70817e+07	1.0913e+08	5.6949e+06	8.93012e+07	2.03299e+08	4.30796e+07	6.01953e+07	2.11874e+08	8.58108e+07	4.62549e+07	6.1044e+07	3.40573e+07	1.54448e+08	1374039916	9.99158e+07	2.03499e+08	1.39327e+08	3.50316e+07	3.53133e+07	1.36058	0.378102	0.310423
P53999	SUB1	Activated RNA polymerase II transcriptional coactivator p15 OS=Homo sapiens OX=9606 GN=SUB1 PE=1 SV=3	41	5	127	2.01546e+07	2.38487e+07	3.21666e+07	1.80039e+07	2.07821e+07	1.566e+07	2.34131e+07	2.7938e+07	2.36125e+07	2.01468e+07	2.01542e+07	7.20568e+07	9.71871e+07	5.52661e+07	3.13724e+07	3.71295e+07	7.03422e+07	5.92603e+07	2.49739e+07	3.06497e+07	1.20314	0.0195995	1.02516
Q01105	SET	Protein SET OS=Homo sapiens OX=9606 GN=SET PE=1 SV=3	41	3	290	3.28751e+07	2.80418e+07	8.01054e+07	3.26741e+07	4.16276e+07	2.67879e+07	2.98457e+07	2.94821e+07	2.73486e+07	2.7731e+07	7.8725e+07	7.36188e+07	1.04223e+08	6.22417e+07	9.00626e+07	3.70806e+07	6.0862e+07	7.342e+07	5.0887e+07	3.83939e+07	0.975938	0.00262813	1.00087
P61163	ACTR1A	Alpha-centractin OS=Homo sapiens OX=9606 GN=ACTR1A PE=1 SV=1	41	2	376	3.86432e+07	3.98162e+07	5.84063e+07	4.80277e+07	60522958	2.82296e+07	4.13861e+07	4.63884e+07	3.80227e+07	3.75356e+07	8.70637e+07	6.28974e+07	4.74935e+07	7.10417e+07	1.21276e+08	8.70195e+07	1.1019e+08	6.04003e+07	7.64737e+07	4.23699e+07	0.880144	0.00449322	1.15353
P13693	TPT1	Translationally-controlled tumor protein OS=Homo sapiens OX=9606 GN=TPT1 PE=1 SV=1	41	3	172	1.79414e+07	2.08465e+07	1.8845e+07	1.70722e+07	1.10915e+07	6.9697e+06	1.08587e+07	1.60108e+07	1.23593e+07	1.56128e+07	1.04576e+07	2.55839e+07	2.58744e+07	2.19081e+07	7.83235e+06	2.15752e+07	3.7343e+07	2.67997e+07	3.21317e+07	2.08185e+07	0.657224	0.0387715	0.657543
Q07812	BAX	Apoptosis regulator BAX OS=Homo sapiens OX=9606 GN=BAX PE=1 SV=1	41	5	192	1.63965e+07	1.53887e+07	1.65582e+07	9.06957e+06	5.5111e+06	3.82961e+06	5.66494e+06	1.20155e+07	8.00544e+06	4.093e+06	7.57632e+06	1.16654e+07	1.35695e+07	1.1114e+07	8.39249e+06	1.93543e+07	1.75626e+07	1.56929e+07	2.95324e+07	2.45523e+07	0.630092	0.111926	0.472707
Q92599	SEPTIN8	Septin-8 OS=Homo sapiens OX=9606 GN=SEPTIN8 PE=1 SV=4	41	3	483	0	3.69194e+06	5.84291e+06	4.17651e+06	6.50076e+06	0	2.70227e+06	4.30307e+06	3.15365e+06	3.35383e+06	6.44431e+06	6.10029e+06	1.20353e+07	5.66235e+06	0	0	3.24917e+06	3.80591e+06	8.33191e+06	7.63811e+06	0.588146	0.315702	0.300349
P62333	PSMC6	26S proteasome regulatory subunit 10B OS=Homo sapiens OX=9606 GN=PSMC6 PE=1 SV=1	41	8	389	2.40122e+07	2.06697e+07	2.88975e+07	2.16004e+07	1.12342e+07	1.08602e+07	1.96405e+07	1.78488e+07	1.60561e+07	1.82169e+07	1.3977e+07	2.42022e+07	2.408e+07	2.70126e+07	1.29014e+07	1.38981e+07	1.61469e+07	2.27359e+07	2.71571e+07	2.5261e+07	0.0981582	0.676722	0.12347
O15173	PGRMC2	Membrane-associated progesterone receptor component 2 OS=Homo sapiens OX=9606 GN=PGRMC2 PE=1 SV=1	41	3	223	2.32786e+07	2.76661e+07	2.73619e+07	2.41342e+07	2.28965e+07	2.88489e+07	2.31898e+07	3.13305e+07	2.65707e+07	2.58072e+07	2.63852e+07	2.04801e+07	2.22919e+07	2.02008e+07	2.88879e+07	2.23265e+07	1.63774e+07	1.03391e+07	1.79982e+07	2.51019e+07	-0.342751	0.0255771	-0.70914
P00568	AK1	Adenylate kinase isoenzyme 1 OS=Homo sapiens OX=9606 GN=AK1 PE=1 SV=3	41	7	194	1.66998e+07	2.55245e+07	2.64593e+07	2.60192e+07	2.06292e+07	1.52815e+07	1.85371e+07	3.316e+07	2.38706e+07	2.35926e+07	4.18977e+07	1.64154e+07	1.66836e+07	3.31911e+07	0	4.7538e+06	9.05322e+06	1.96005e+07	1.53668e+07	2.48544e+07	-0.397795	0.30891	-0.316349
P07360	C8G	Complement component C8 gamma chain OS=Homo sapiens OX=9606 GN=C8G PE=1 SV=3	41	6	202	1.61814e+07	7.26638e+06	1.34621e+08	7.95225e+06	1.59102e+07	7.52113e+06	9.14807e+06	1.08684e+07	1.9283e+07	1.04799e+07	9.15238e+06	1.29585e+07	2.24974e+07	2.72184e+07	1.00694e+07	3.07034e+07	1.91196e+06	3.09624e+07	8.86747e+06	1.68203e+07	-0.480282	0.681113	-0.143181
O00764	PDXK	Pyridoxal kinase OS=Homo sapiens OX=9606 GN=PDXK PE=1 SV=1	41	4	312	2.42987e+07	2.43732e+07	3.20486e+07	1.35443e+07	2.36403e+07	1.47246e+07	2.77731e+07	4.32734e+07	3.29538e+07	2.68011e+07	1.42012e+07	1.93892e+07	1.30494e+07	6.80758e+06	10517697	3.1225e+07	7.23654e+06	1.7165e+07	2.43073e+07	2.59293e+07	-0.720366	0.0322267	-0.654473
Q9P0J0	NDUFA13	NADH dehydrogenase [ubiquinone] 1 alpha subcomplex subunit 13 OS=Homo sapiens OX=9606 GN=NDUFA13 PE=1 SV=3	41	5	144	7.03927e+07	6.0352e+07	6.41084e+07	5.76884e+07	9.68792e+07	8.63967e+07	7.07496e+07	7.60669e+07	7.31816e+07	6.38396e+07	5.96434e+06	1.91162e+07	13748334	9.91994e+06	3.35777e+07	2.65432e+07	1.3519e+07	1.37581e+07	3.17548e+07	6.96531e+07	-1.94769	1.2528e-06	-2.5729
O94826	TOMM70	Mitochondrial import receptor subunit TOM70 OS=Homo sapiens OX=9606 GN=TOMM70 PE=1 SV=1	41	7	608	2.93598e+07	2.76008e+07	1.70482e+07	1.60964e+07	1.51772e+07	1.78397e+07	2.5578e+07	2.36124e+07	2.5256e+07	2.72174e+07	0	4.62391e+06	0	0	0	6.28674e+06	2.2337e+06	1.97458e+06	1.72414e+07	2.21916e+07	-2.64425	2.2025e-05	-1.82023
O00217	NDUFS8	NADH dehydrogenase [ubiquinone] iron-sulfur protein 8, mitochondrial OS=Homo sapiens OX=9606 GN=NDUFS8 PE=1 SV=1	41	5	210	3.62509e+07	3.88098e+07	4.70287e+06	1.80286e+07	4.23578e+07	3.16417e+07	2.83677e+07	4.06727e+07	3.53648e+07	3.34337e+07	4.51526e+06	4.02957e+06	5.01461e+06	3.18513e+06	578519	1.76291e+06	1.50007e+06	3.72936e+06	9.31256e+06	3.17418e+07	-3.05081	0.000232849	-2.03389
Q96AB3	ISOC2	Isochorismatase domain-containing protein 2 OS=Homo sapiens OX=9606 GN=ISOC2 PE=1 SV=1	41	4	205	6.55981e+07	6.95025e+07	2.33835e+07	5.99917e+07	5.57182e+07	7.41564e+07	6.03919e+07	4.77043e+07	4.86985e+07	6.41019e+07	4.23827e+06	6.1632e+06	1.05059e+07	4.14397e+06	0	2.39324e+06	9.68271e+06	3.26472e+06	1.53039e+07	4.08266e+07	-3.20141	1.56381e-06	-2.78287
A1L0T0	ILVBL	Acetolactate synthase-like protein OS=Homo sapiens OX=9606 GN=ILVBL PE=1 SV=2	41	8	632	2.07203e+07	1.77762e+07	5.14743e+06	1.49444e+07	9.94819e+06	1.80847e+07	1.79103e+07	1.8198e+07	2.08633e+07	1.55702e+07	0	1.39841e+06	0	0	0	0	0	0	9.21384e+06	1.52783e+07	-3.7547	1.71803e-05	-1.95501
P51580	TPMT	Thiopurine S-methyltransferase OS=Homo sapiens OX=9606 GN=TPMT PE=1 SV=1	41	7	245	2.58317e+07	2.45205e+07	0	2.06752e+07	6.19814e+06	3.38122e+07	2.99659e+07	1.81299e+07	1.80539e+07	1.80229e+07	0	0	0	0	0	0	0	1.18404e+06	1.11478e+07	1.96233e+07	-3.83257	0.00109869	-1.37563
P08575	PTPRC	Receptor-type tyrosine-protein phosphatase C OS=Homo sapiens OX=9606 GN=PTPRC PE=1 SV=3	40	10	1306	2.9227e+06	1.32839e+06	5.22307e+06	3.41361e+06	5.96682e+06	2.66461e+06	2.91444e+06	4.09848e+06	3.30846e+06	4.50225e+06	1.92899e+07	4.20083e+07	5.12699e+07	4.60358e+07	3.80332e+07	9.00907e+07	5.12425e+07	3.32169e+07	1.71183e+07	4.0085e+06	3.56945	0.00215414	1.82921
P26599	PTBP1	Polypyrimidine tract-binding protein 1 OS=Homo sapiens OX=9606 GN=PTBP1 PE=1 SV=1	40	7	531	3.12136e+07	2.13328e+07	5.01623e+07	3.1742e+07	3.01175e+07	2.38264e+07	3.16566e+07	2.54461e+07	2.05901e+07	2.86349e+07	8.49435e+07	7.07104e+07	7.44543e+07	5.12222e+07	6.36469e+07	5.04497e+07	6.30709e+07	4.82292e+07	5.52685e+07	4.36852e+07	1.08321	4.73004e-05	1.67133
P62888	RPL30	60S ribosomal protein L30 OS=Homo sapiens OX=9606 GN=RPL30 PE=1 SV=2	40	3	115	7.73849e+06	7.08832e+06	2.10226e+07	1.78895e+07	2.39265e+07	1.87264e+07	1.58876e+07	1.15213e+07	7.94524e+06	1.15467e+07	1.6431e+07	2.17342e+07	3.94751e+07	2.61298e+07	3.83669e+07	3.90793e+07	4.49868e+07	1.93661e+07	1.81e+07	1.22029e+07	1.03177	0.00969269	0.926918
P62899	RPL31	60S ribosomal protein L31 OS=Homo sapiens OX=9606 GN=RPL31 PE=1 SV=1	40	4	125	1.96733e+07	1.6244e+07	3.45973e+07	3.06262e+07	2.99374e+07	2.78537e+07	2.02123e+07	2.26896e+07	2.0741e+07	1.57036e+07	3.07047e+07	5.04195e+07	2.61777e+07	5.61302e+07	4.89136e+07	4.70405e+07	8.79884e+07	4.22367e+07	3.14734e+07	1.39661e+07	0.973466	0.00555212	0.972033
P62750	RPL23A	60S ribosomal protein L23a OS=Homo sapiens OX=9606 GN=RPL23A PE=1 SV=1	40	5	156	2.15061e+07	1.47911e+07	3.82538e+07	2.22707e+07	1.54721e+07	2.31704e+07	2.38179e+07	2.72822e+07	1.94656e+07	1.92418e+07	4.16417e+07	5.62744e+07	3.86101e+07	3.87203e+07	2.69265e+07	3.99224e+07	5.20481e+07	5.70893e+07	4.53437e+07	2.45367e+07	0.967936	0.000231964	1.38664
Q9Y2B0	CNPY2	Protein canopy homolog 2 OS=Homo sapiens OX=9606 GN=CNPY2 PE=1 SV=1	40	3	182	1.41728e+07	1.61015e+07	1.60815e+07	1.06652e+07	1.88189e+07	1.18384e+07	1.48792e+07	1.59042e+07	1.31805e+07	1.29408e+07	7.81438e+06	1.9807e+07	2.16782e+07	1.00103e+07	1.41457e+07	2.51364e+07	4.88639e+07	1.565e+07	17120207	1.36891e+07	0.469915	0.278771	0.406637
Q13200	PSMD2	26S proteasome non-ATPase regulatory subunit 2 OS=Homo sapiens OX=9606 GN=PSMD2 PE=1 SV=3	40	10	908	4.31794e+07	2.86083e+07	4.69853e+07	2.40576e+07	3.22258e+07	1.67161e+07	3.48207e+07	3.17409e+07	8.54865e+07	3.94885e+07	7.46291e+07	3.3978e+07	5.2479e+07	8.29247e+07	2.09534e+07	3.40161e+07	6.67922e+07	5.3768e+07	4.96363e+07	3.20932e+07	0.443627	0.202148	0.37287
P53618	COPB1	Coatomer subunit beta OS=Homo sapiens OX=9606 GN=COPB1 PE=1 SV=3	40	10	953	1.59216e+07	1.56817e+07	5.97638e+06	1.38051e+07	6.20208e+06	5.20261e+06	7.81427e+06	1.15652e+07	1.67602e+07	1.32714e+07	1.07484e+07	2.20713e+07	9.02817e+06	8.98334e+06	0	1.22676e+07	2.40737e+07	2.12645e+07	1.33401e+07	1.53212e+07	0.270166	0.508132	0.199643
P04732	MT1E	Metallothionein-1E OS=Homo sapiens OX=9606 GN=MT1E PE=1 SV=1	40	1	61	3.46968e+06	0	0	0	0	1.03297e+07	0	0	0	0	0	0	0	0	0	0	0	0	5.25667e+06	3.57359e+06	-1.24038	0.600867	-0.165477
P30049	ATP5F1D	ATP synthase subunit delta, mitochondrial OS=Homo sapiens OX=9606 GN=ATP5F1D PE=1 SV=2	40	3	168	1.46594e+08	1.79386e+08	9.16719e+07	1.24762e+08	296098722	1.72852e+08	115276991	1.58031e+08	1.16805e+08	1.24958e+08	3.99841e+07	3.84604e+07	3.90106e+07	2.91584e+07	5.45466e+07	5.79185e+07	6.65526e+07	4.25878e+07	7.76484e+07	1.07608e+08	-1.62348	0.000471786	-1.48825
Q8NFU3	TSTD1	Thiosulfate:glutathione sulfurtransferase OS=Homo sapiens OX=9606 GN=TSTD1 PE=1 SV=3	40	4	115	1.84839e+07	3.45158e+07	2.85619e+07	3.31348e+07	5.93056e+07	4.87319e+07	2.90607e+07	2.10901e+07	2.47884e+07	2.00656e+07	3.81486e+06	1.31467e+07	2.01371e+07	4.61923e+06	3.97013e+06	1.48823e+07	1.06666e+07	9.84074e+06	8.83298e+06	1.75735e+07	-1.66927	0.00111697	-1.23552
Q9NVS9	PNPO	Pyridoxine-5'-phosphate oxidase OS=Homo sapiens OX=9606 GN=PNPO PE=1 SV=1	40	6	261	5.50962e+07	5.5559e+07	1.16555e+07	3.26691e+07	2.37232e+07	5.29416e+07	4.07893e+07	2.26309e+07	3.02679e+07	5.84235e+07	0	6.24407e+06	2.1927e+06	1.66585e+06	0	2.73233e+06	0	0	2.9382e+07	1.8557e+07	-3.0323	0.000448184	-1.36625
P29972	AQP1	Aquaporin-1 OS=Homo sapiens OX=9606 GN=AQP1 PE=1 SV=3	40	2	269	7.25806e+07	1.0198e+08	2.1842e+07	4.00966e+07	6.8649e+07	6.04933e+07	5.71775e+07	5.6624e+07	5.73658e+07	5.81574e+07	0	2.12196e+06	0	0	0	3.8357e+06	0	0	3.37769e+07	4.82759e+07	-3.75234	3.36072e-05	-1.82724
P19801	AOC1	Amiloride-sensitive amine oxidase [copper-containing] OS=Homo sapiens OX=9606 GN=AOC1 PE=1 SV=4	40	10	751	1.04971e+07	6.91977e+07	3.76293e+06	9.12812e+06	1.93224e+07	3.55761e+07	5.70061e+07	1.94749e+07	1.63118e+06	4.0599e+07	0	1.54258e+07	0	0	0	0	0	0	1.05454e+06	5.83239e+07	-3.86167	0.0186473	-0.925201
P08246	ELANE	Neutrophil elastase OS=Homo sapiens OX=9606 GN=ELANE PE=1 SV=1	39	7	267	3.47676e+06	2.95835e+06	1.39301e+07	1.45785e+07	1.76516e+07	4.33315e+06	6.82269e+06	4.37181e+06	9.84778e+06	2.32384e+07	1.16234e+08	9.3559e+07	418861968	2.0488e+08	2.08477e+08	2289155614	6.73982e+08	7.37807e+07	3.20417e+07	5.52895e+06	5.49607	0.148683	0.654849
P55001	MFAP2	Microfibrillar-associated protein 2 OS=Homo sapiens OX=9606 GN=MFAP2 PE=2 SV=1	39	5	183	8.30074e+06	3.50173e+06	8.51497e+07	3.17565e+07	1.23535e+07	5.9291e+06	1.22285e+07	1.4699e+07	1.18299e+07	1.26482e+07	1.6906e+08	8.44357e+07	1.90822e+07	6.66201e+08	82686810	1.05889e+08	1.0226e+08	9.44285e+07	6.39348e+06	7.01671e+06	2.89744	0.141384	0.604584
Q12907	LMAN2	Vesicular integral-membrane protein VIP36 OS=Homo sapiens OX=9606 GN=LMAN2 PE=1 SV=1	39	8	356	1.18163e+07	7.27943e+06	2.00064e+07	1.44777e+07	2.19995e+06	0	1.0644e+07	7.66914e+06	6.71248e+06	8.34546e+06	4.36738e+07	7.20328e+07	5.81944e+07	4.40108e+07	2.0749e+07	6.55996e+07	7.87678e+07	5.04655e+07	4.46438e+07	2.13935e+07	2.57511	0.000305751	1.9983
Q01469	FABP5	Fatty acid-binding protein 5 OS=Homo sapiens OX=9606 GN=FABP5 PE=1 SV=3	39	6	135	1.89352e+07	6.11219e+06	3.48831e+07	1.89232e+07	7.38754e+07	7.76986e+07	1.70765e+07	1.91407e+07	1.35611e+07	4.22571e+06	1.22307e+07	3.71725e+07	6.54354e+07	2.2477e+07	4.06147e+08	1.45947e+08	9.65383e+07	2.0319e+07	5.73057e+07	9.56322e+06	1.75424	0.163192	0.476271
Q9HDC9	APMAP	Adipocyte plasma membrane-associated protein OS=Homo sapiens OX=9606 GN=APMAP PE=1 SV=2	39	6	416	1.97696e+07	1.82329e+07	2.02008e+07	2.47327e+07	1.97646e+07	1.70272e+07	2.17497e+07	2.07798e+07	2.08179e+07	1.73943e+07	3.37129e+07	4.23734e+07	5.73172e+07	4.467e+07	4.6333e+07	1.67901e+08	6.04457e+07	4.5418e+07	3.38269e+07	1.86056e+07	1.56004	0.0449729	0.940721
O60763	USO1	General vesicular transport factor p115 OS=Homo sapiens OX=9606 GN=USO1 PE=1 SV=2	39	10	962	4.04373e+07	3.48836e+07	7.50914e+07	7.11396e+07	5.65678e+07	2.6165e+07	6.52295e+07	8.20687e+07	4.40101e+07	4.16086e+07	1.55993e+08	7.76453e+07	6.14256e+07	1.06989e+08	1.8099e+08	6.4014e+07	1.00574e+08	2.59673e+08	5.98311e+07	3.08755e+07	1.14221	0.0426483	0.789568
Q09028	RBBP4	Histone-binding protein RBBP4 OS=Homo sapiens OX=9606 GN=RBBP4 PE=1 SV=3	39	5	425	9.10437e+06	9.55794e+06	2.93321e+07	1.33306e+07	1.3012e+07	9.34771e+06	5.36965e+06	1.25761e+07	1.26806e+07	5.43134e+06	3.14291e+07	2.5057e+07	3.73887e+07	2.64277e+07	3.55891e+07	1.39485e+07	1.77399e+07	2.16797e+07	1.37035e+07	1.27483e+07	1.04887	0.0068012	0.868597
P48444	ARCN1	Coatomer subunit delta OS=Homo sapiens OX=9606 GN=ARCN1 PE=1 SV=1	39	8	511	1.42697e+07	8.99301e+06	1.82458e+07	1.65577e+07	8.6779e+06	9.78615e+06	1.14589e+07	1.18805e+07	8.62625e+06	1.14747e+07	1.0734e+07	2.37295e+07	2.33728e+07	1.29465e+07	1.13966e+07	1.48721e+07	2.7167e+07	1.25465e+07	1.96159e+07	1.36614e+07	0.534388	0.0691356	0.595929
O00303	EIF3F	Eukaryotic translation initiation factor 3 subunit F OS=Homo sapiens OX=9606 GN=EIF3F PE=1 SV=1	39	5	357	9.90407e+06	1.11024e+07	1.81205e+07	1.30466e+07	8.40674e+06	4.95352e+06	1.36441e+07	1.43118e+07	8.3441e+06	1.09177e+07	8.69096e+06	1.74273e+07	1.9733e+07	1.892e+07	7.21981e+06	1.11931e+07	1.70271e+07	1.28619e+07	2.15335e+07	1.62697e+07	0.407607	0.136126	0.441122
Q96AC1	FERMT2	Fermitin family homolog 2 OS=Homo sapiens OX=9606 GN=FERMT2 PE=1 SV=1	39	8	680	1.33446e+07	2.22145e+07	1.6692e+07	2.02743e+07	1.49031e+07	1.55662e+07	2.04415e+07	2.86765e+07	2.33751e+07	1.95097e+07	6.50168e+07	3.26398e+07	1.85923e+07	3.30119e+07	1.3674e+07	7.79638e+06	1.6101e+06	2.93594e+07	1.77801e+07	2.03655e+07	0.322643	0.541319	0.221984
Q6NUK1	SLC25A24	Calcium-binding mitochondrial carrier protein SCaMC-1 OS=Homo sapiens OX=9606 GN=SLC25A24 PE=1 SV=2	39	4	477	1.42144e+07	1.33767e+07	1.18344e+07	1.24544e+07	1.32411e+07	1.74754e+07	1.24225e+07	9.78529e+06	1.36265e+07	8.80069e+06	5.64126e+06	1.09102e+07	2.28561e+07	7.25209e+06	1.60758e+07	3.25214e+07	2.06332e+07	8.2922e+06	9.83114e+06	1.11068e+07	0.226924	0.571668	0.202898
Q02818	NUCB1	Nucleobindin-1 OS=Homo sapiens OX=9606 GN=NUCB1 PE=1 SV=4	39	6	461	1.11762e+07	1.47381e+07	1.39703e+07	1.59216e+07	2.07223e+07	1.15942e+07	1.2097e+07	1.30426e+07	1.15951e+07	1.30046e+07	2.43532e+07	1.47558e+07	1.22668e+07	1.1968e+07	1.1245e+07	1.21038e+07	2.30051e+07	1.48416e+07	1.77885e+07	1.29609e+07	0.197997	0.354108	0.276024
O00748	CES2	Cocaine esterase OS=Homo sapiens OX=9606 GN=CES2 PE=1 SV=1	39	9	559	7.48545e+07	5.28772e+07	4.1587e+07	3.49452e+07	4.48054e+07	1.24021e+08	4.69717e+07	5.55328e+07	4.58914e+07	7.02861e+07	4.10483e+07	3.80164e+07	5.88106e+07	5.57453e+07	8.84234e+07	6.39495e+07	6.68871e+07	3.12349e+07	2.80643e+07	2.74263e+07	-0.173703	0.605863	-0.155842
P54136	RARS1	Arginine--tRNA ligase, cytoplasmic OS=Homo sapiens OX=9606 GN=RARS1 PE=1 SV=2	39	9	660	2.50381e+07	1.94353e+07	2.40746e+07	1.86148e+07	1.66263e+07	3.27157e+07	2.05261e+07	1.84693e+07	2.0947e+07	1.61866e+07	2.35951e+07	2.05835e+07	1.52932e+07	1.1439e+07	9.15054e+06	2.13084e+07	2.11167e+07	1.97282e+07	2.70651e+07	1.98868e+07	-0.17696	0.406074	-0.242387
Q13492	PICALM	Phosphatidylinositol-binding clathrin assembly protein OS=Homo sapiens OX=9606 GN=PICALM PE=1 SV=2	39	7	652	1.57426e+07	1.53629e+07	2.34242e+07	2.20174e+07	1.5574e+07	1.92091e+07	2.02682e+07	1.28768e+07	1.40866e+07	2.11657e+07	1.65704e+07	1.29063e+07	8.0102e+06	2.58097e+06	4.24936e+07	1.00099e+07	1.38164e+07	7.15004e+06	7.21704e+06	1.56327e+07	-0.421725	0.328751	-0.314123
Q9NPH2	ISYNA1	Inositol-3-phosphate synthase 1 OS=Homo sapiens OX=9606 GN=ISYNA1 PE=1 SV=1	39	8	558	1.4812e+07	9.74963e+06	5.6345e+07	3.33413e+07	3.4424e+07	1.10855e+07	9.82897e+06	3.64512e+07	2.57116e+07	1.84127e+07	4.58662e+07	3.72281e+07	4.16325e+06	2.8727e+07	1.089e+07	2.42569e+06	0	8.49498e+06	5.52336e+06	2.1605e+07	-0.651634	0.304328	-0.299915
Q9BYF1	ACE2	Angiotensin-converting enzyme 2 OS=Homo sapiens OX=9606 GN=ACE2 PE=1 SV=2	39	9	805	46339107	5.32565e+07	2.48716e+07	3.18633e+07	5.41769e+07	3.82204e+07	3.48833e+07	3.28991e+07	5.11232e+07	3.25289e+07	2.28553e+07	1.97729e+07	1.21317e+07	1.17319e+07	6.31736e+07	6.74087e+06	1.63446e+07	1.38279e+07	1.90659e+07	4.45782e+07	-0.956038	0.016291	-0.757803
P23588	EIF4B	Eukaryotic translation initiation factor 4B OS=Homo sapiens OX=9606 GN=EIF4B PE=1 SV=2	39	5	611	1.16275e+08	1.43849e+08	66723377	7.86387e+07	7.93199e+07	1.77425e+08	108058044	9.80728e+07	7.96367e+07	8.31126e+07	2.11726e+07	3.24339e+07	1.99855e+07	2.8354e+07	4.04682e+07	2.49037e+07	4.39245e+07	2.52108e+07	4.64802e+07	9.97579e+07	-1.71366	0.000472915	-1.69385
O75264	SMIM24	Small integral membrane protein 24 OS=Homo sapiens OX=9606 GN=SMIM24 PE=2 SV=2	39	4	130	3.24184e+07	7.12772e+07	0	1.42348e+07	1.89226e+07	2.51636e+07	2.92271e+07	1.38838e+07	3.34973e+07	3.24701e+07	0	0	0	0	4.7144e+07	0	2.70308e+06	0	0	2.53726e+07	-2.29121	0.0316859	-0.661264
Q709F0	ACAD11	Acyl-CoA dehydrogenase family member 11 OS=Homo sapiens OX=9606 GN=ACAD11 PE=1 SV=3	39	8	780	2.99201e+07	3.35802e+07	9.87852e+06	2.67494e+07	1.62928e+07	5.00272e+07	2.96128e+07	2.33031e+07	2.37226e+07	3.74339e+07	0	0	0	0	0	0	3.26356e+06	1.46062e+06	1.43218e+07	2.32289e+07	-3.72854	7.75507e-05	-1.72672
P61803	DAD1	Dolichyl-diphosphooligosaccharide--protein glycosyltransferase subunit DAD1 OS=Homo sapiens OX=9606 GN=DAD1 PE=1 SV=3	38	2	113	9.30096e+06	7.35879e+06	1.96884e+07	1.3211e+07	1.31325e+07	1.13818e+07	8.92989e+06	1.45788e+07	1.03223e+07	6.40512e+06	1.66431e+07	2.375e+07	1.71785e+07	1.39019e+07	5.35046e+07	4.37615e+07	4.19194e+07	1.75945e+07	1.005e+07	1.10453e+07	1.21186	0.0413733	0.813715
P84098	RPL19	60S ribosomal protein L19 OS=Homo sapiens OX=9606 GN=RPL19 PE=1 SV=1	38	2	196	1.06408e+07	9.66538e+06	3.03859e+07	1.88893e+07	1.85198e+07	1.86424e+07	1.47305e+07	1.30869e+07	1.35524e+07	1.20266e+07	2.99422e+07	2.56137e+07	3.02542e+07	2.55928e+07	3.07749e+07	2.88904e+07	4.12157e+07	2.68438e+07	2.36017e+07	12751894	0.866248	0.000550034	1.24495
P56192	MARS1	Methionine--tRNA ligase, cytoplasmic OS=Homo sapiens OX=9606 GN=MARS1 PE=1 SV=2	38	10	900	2.53228e+07	1.49504e+07	8.44447e+06	2.39325e+07	2.48249e+07	1.08204e+07	1.55161e+07	1.47716e+07	1.87015e+07	1.35196e+07	2.6024e+07	9.53285e+06	3.01658e+07	2.61012e+07	1.03872e+07	1.79567e+07	1.06668e+07	3.42849e+07	3.28425e+07	9.7424e+06	0.364883	0.292791	0.32615
P53420	COL4A4	Collagen alpha-4(IV) chain OS=Homo sapiens OX=9606 GN=COL4A4 PE=1 SV=3	38	5	1690	2.82533e+07	2.35105e+07	8.70111e+07	2.38865e+07	8.57077e+06	3.23206e+07	5.65495e+07	1.92242e+07	3.2301e+07	2.59059e+07	2.23684e+07	1.8189e+07	4.20652e+07	4.7762e+07	4.96316e+07	5.79984e+06	19469629	3.09954e+07	4.21802e+07	3.50931e+07	-0.125551	0.797884	-0.0788603
O14979	HNRNPDL	Heterogeneous nuclear ribonucleoprotein D-like OS=Homo sapiens OX=9606 GN=HNRNPDL PE=1 SV=3	38	2	420	6.8691e+06	3.85887e+06	1.09935e+07	9.25851e+06	4.94844e+06	4.81674e+06	7.84559e+06	1.1183e+07	7.45898e+06	7.64058e+06	9.80901e+06	9.2634e+06	3.76923e+06	8.48256e+06	8.7629e+06	3.93116e+06	2.09351e+06	7.31368e+06	6.02459e+06	6.97807e+06	-0.18077	0.551448	-0.17647
O95747	OXSR1	Serine/threonine-protein kinase OSR1 OS=Homo sapiens OX=9606 GN=OXSR1 PE=1 SV=1	38	3	527	1.09009e+07	1.13571e+07	1.77556e+07	1.12293e+07	1.47531e+07	1.30817e+07	8.38943e+06	1.06961e+07	1.11032e+07	1.02421e+07	5.50717e+06	8.1762e+06	9.7632e+06	1.07518e+07	1.1342e+07	1.17497e+07	8.96144e+06	9.58584e+06	1.04251e+07	7.85002e+06	-0.318306	0.0716259	-0.550887
Q9NY33	DPP3	Dipeptidyl peptidase 3 OS=Homo sapiens OX=9606 GN=DPP3 PE=1 SV=2	38	6	737	1.33289e+07	2.43026e+07	1.54588e+07	2.39773e+07	2.83233e+07	1.02918e+07	1.79474e+07	1.94149e+07	1.47185e+07	1.82272e+07	2.62925e+06	5.32253e+06	2.18989e+07	2.89231e+06	3.66404e+06	1.801e+07	0	1.13905e+07	4.28549e+07	2.15602e+07	-0.623374	0.281955	-0.35742
O96000	NDUFB10	NADH dehydrogenase [ubiquinone] 1 beta subcomplex subunit 10 OS=Homo sapiens OX=9606 GN=NDUFB10 PE=1 SV=3	38	6	172	3.35916e+07	3.20627e+07	1.32036e+07	3.56475e+07	4.60597e+07	2.94101e+07	3.37935e+07	3.53891e+07	2.85973e+07	3.28943e+07	7.89172e+06	3.41251e+06	0	2.24058e+06	0	0	0	1.84429e+06	1.0487e+07	3.12552e+07	-3.4793	2.0575e-06	-2.5674
P31639	SLC5A2	Sodium/glucose cotransporter 2 OS=Homo sapiens OX=9606 GN=SLC5A2 PE=1 SV=1	38	7	672	5.48985e+07	8.94247e+07	1.68093e+07	4.40034e+07	2.6903e+07	5.23528e+07	6.65675e+07	6.01007e+06	3.20162e+07	3.8701e+07	0	896872	0	0	0	0	0	0	1.79425e+07	2.89502e+07	-4.35273	0.00178661	-1.41074
Q9BXJ7	AMN	Protein amnionless OS=Homo sapiens OX=9606 GN=AMN PE=1 SV=2	38	7	453	5.00443e+07	5.82442e+07	1.76305e+07	2.72199e+07	5.14554e+07	6.2727e+07	4.00651e+07	2.26814e+07	4.27058e+07	5.36795e+07	0	0	0	0	0	0	0	0	8.51727e+06	3.90021e+07	-5.49385	0.000108268	-2.39562
P11215		Integrin alpha-M OS=Homo sapiens OX=9606 GN=ITGAM PE=1 SV=2	37	20	1152	0	0	1.59243e+06	1.40867e+06	2.0662e+06	0	3.28873e+06	3.14469e+06	6.2035e+06	1.47418e+06	0	1.0507e+07	1.21238e+07	2.22678e+07	1.4039e+07	7.08038e+08	1.31761e+08	1.05788e+07	3.21372e+06	0	5.72432	0.304107	0.452768
P43490	NAMPT	Nicotinamide phosphoribosyltransferase OS=Homo sapiens OX=9606 GN=NAMPT PE=1 SV=1	37	8	491	2.2515e+06	1.4197e+06	1.09655e+07	1.33916e+07	7.04724e+06	4.92199e+06	2.44148e+06	4.02224e+06	0	0	1.03177e+07	2.21986e+07	7.20638e+07	4.58925e+07	7.42403e+07	1.76045e+08	1.21986e+08	4.43607e+07	6.8073e+07	5.74067e+06	3.92506	0.0122277	1.25122
Q9NUQ9	CYRIB	Protein FAM49B OS=Homo sapiens OX=9606 GN=FAM49B PE=1 SV=1	37	9	324	2.58822e+06	2.26785e+06	1.07093e+07	1.24525e+06	9.90662e+06	0	4.49295e+06	6.74355e+06	5.05378e+06	4.76986e+06	2.54535e+07	3.76149e+07	63130383	5.03829e+07	1.8298e+07	3.87383e+07	5.71643e+07	3.27721e+07	3.07592e+07	1.19973e+07	3.04263	0.0005249	1.99545
Q96C19	EFHD2	EF-hand domain-containing protein D2 OS=Homo sapiens OX=9606 GN=EFHD2 PE=1 SV=1	37	5	240	2.27963e+06	5.79482e+06	2.37665e+06	2.24942e+06	0	2.25833e+06	4.99361e+06	2.19059e+06	3.66464e+06	4.58723e+06	2.81878e+06	2.07599e+07	4.14646e+07	1.59675e+07	2.27813e+07	3.22494e+07	4.48267e+07	1.63422e+07	2.13785e+07	9.67424e+06	2.99832	0.00415916	1.50882
A0A0B4J1X5	IGHV3-74	Immunoglobulin heavy variable 3-74 OS=Homo sapiens OX=9606 GN=IGHV3-74 PE=3 SV=1	37	1	117	3.54906e+06	2.25305e+06	5.65691e+06	0	4.61392e+06	2.22652e+06	6.5543e+06	5.31852e+06	4.21206e+07	7.40388e+06	2.69521e+07	5.5303e+07	3.34685e+07	2.73403e+07	4.59778e+07	4.67432e+07	3.27098e+07	2.55902e+07	3.74305e+07	7.9875e+06	2.20849	0.00029909	1.34959
O15145	ARPC3	Actin-related protein 2/3 complex subunit 3 OS=Homo sapiens OX=9606 GN=ARPC3 PE=1 SV=3	37	3	178	2.33405e+07	2.32886e+07	4.71395e+07	2.67967e+07	1.85865e+07	2.12986e+07	2.42309e+07	2.51171e+07	2.17441e+07	2.29781e+07	5.07961e+07	6.40724e+07	8.01593e+07	6.5731e+07	9.67833e+07	1.52813e+08	1.23361e+08	5.46555e+07	4.48806e+07	2.37376e+07	1.67853	0.00500183	1.33706
Q9BSJ8	ESYT1	Extended synaptotagmin-1 OS=Homo sapiens OX=9606 GN=ESYT1 PE=1 SV=1	37	6	1104	7.58787e+06	3.64262e+06	1.0462e+07	8.81335e+06	2.27382e+06	5.62011e+06	5.50579e+06	1.01186e+07	3.42204e+06	10635802	1.50701e+07	1.90954e+07	2.3089e+07	1.95797e+07	8.98867e+06	9.78925e+06	9.89964e+06	1.94574e+07	1.28211e+07	1.1236e+07	1.16913	0.00328661	1.07883
Q9Y3U8	RPL36	60S ribosomal protein L36 OS=Homo sapiens OX=9606 GN=RPL36 PE=1 SV=3	37	3	105	1.21077e+07	9.67929e+06	1.75162e+07	1.96903e+07	1.47591e+07	1.82438e+07	1.99563e+07	1.76581e+07	1.68033e+07	1.35462e+07	2.6948e+07	2.9041e+07	3.27629e+07	3.09053e+07	3.24563e+07	3.07181e+07	3.94806e+07	3.12666e+07	2.00839e+07	1.82873e+07	0.926688	2.78444e-05	1.78457
P84090	ERH	Enhancer of rudimentary homolog OS=Homo sapiens OX=9606 GN=ERH PE=1 SV=1	37	2	104	2.6421e+07	1.94061e+07	6.66464e+07	2.32058e+07	2.4662e+07	3.51295e+07	2.29273e+07	2.86305e+07	2.28966e+07	2.13422e+07	4.88086e+07	4.96179e+07	5.10612e+07	4.93945e+07	9.88385e+07	5.01321e+07	3.74278e+07	5.9112e+07	3.97295e+07	2.63593e+07	0.88503	0.00993703	0.816697
P46459	NSF	Vesicle-fusing ATPase OS=Homo sapiens OX=9606 GN=NSF PE=1 SV=3	37	7	744	1.22522e+07	8.9006e+06	9.26137e+06	1.15078e+07	1.47487e+07	9.23271e+06	9.29172e+06	1.25816e+07	1.4209e+07	1.0623e+07	1.05822e+07	2.56099e+07	1.28676e+07	1.90832e+07	1.32467e+07	37727395	3.3218e+07	1.1349e+07	1.21268e+07	1.48727e+07	0.794708	0.0747008	0.706638
P10644	PRKAR1A	cAMP-dependent protein kinase type I-alpha regulatory subunit OS=Homo sapiens OX=9606 GN=PRKAR1A PE=1 SV=1	37	6	381	9.51691e+06	9.35584e+06	1.28831e+07	1.51684e+07	1.38069e+07	6.13853e+06	1.09838e+07	1.26903e+07	1.11806e+07	9.90635e+06	1.64518e+07	1.50386e+07	2.03357e+07	1.95619e+07	1.15439e+07	3.14653e+07	1.95239e+07	9.16284e+06	1.59482e+07	1.30171e+07	0.662586	0.0195861	0.76656
P55036	PSMD4	26S proteasome non-ATPase regulatory subunit 4 OS=Homo sapiens OX=9606 GN=PSMD4 PE=1 SV=1	37	5	377	1.71311e+07	9.71549e+06	1.18773e+07	5.4805e+06	1.76093e+06	9.84408e+06	1.18333e+07	5.64816e+06	3.42703e+06	1.19341e+07	4.53348e+06	9.49433e+06	2.39591e+06	0	0	0	6.64432e+06	9.29802e+06	1.38889e+07	9.39451e+06	-0.786542	0.167352	-0.404853
Q04446	GBE1	1,4-alpha-glucan-branching enzyme OS=Homo sapiens OX=9606 GN=GBE1 PE=1 SV=3	37	7	702	1.74502e+07	3.34644e+07	2.51628e+07	2.85961e+07	3.41001e+07	1.85598e+07	2.86232e+07	2.48742e+07	1.4381e+07	2.3726e+07	1.42979e+07	9.33528e+06	1.90931e+06	1.77933e+07	0	2.48831e+07	1.54326e+07	2.76767e+06	1.68767e+07	1.60844e+07	-1.117	0.00408076	-0.940052
Q9Y281	CFL2	Cofilin-2 OS=Homo sapiens OX=9606 GN=CFL2 PE=1 SV=1	37	4	166	1.32466e+07	1.17986e+07	5.24619e+06	8.97362e+06	1.52825e+07	5.61548e+06	8.03915e+06	3.82148e+06	8.61791e+06	1.65765e+07	6.7147e+06	5.32412e+06	6.17594e+06	1.58905e+06	0	5.0572e+06	0	3.91242e+06	2.39476e+06	1.40952e+07	-1.48915	0.0049564	-0.954593
P19224	UGT1A6	UDP-glucuronosyltransferase 1-6 OS=Homo sapiens OX=9606 GN=UGT1A6 PE=1 SV=2	37	3	532	1.37567e+07	1.24429e+07	1.08074e+07	1.41106e+06	1.11736e+07	1.92646e+07	7.96474e+06	1.24469e+07	4.05458e+06	3.13423e+06	0	0	0	0	5.44701e+06	1.31442e+07	2.88138e+06	0	2.06678e+06	1.47517e+07	-1.8828	0.0169393	-0.751508
P35270	SPR	Sepiapterin reductase OS=Homo sapiens OX=9606 GN=SPR PE=1 SV=1	37	5	261	3.58502e+07	4.47136e+07	1.41688e+07	3.73323e+07	4.02428e+07	4.45207e+07	2.83492e+07	2.95524e+07	3.02832e+07	3.12141e+07	0	4.75284e+06	2.13784e+06	7.32473e+06	0	3.54185e+06	4.61784e+06	6.74997e+06	3.24388e+07	3.15551e+07	-2.29728	0.00011678	-1.48762
Q86X76	NIT1	Deaminated glutathione amidase OS=Homo sapiens OX=9606 GN=NIT1 PE=1 SV=2	37	7	327	2.63326e+07	2.63877e+07	8.1068e+06	2.45227e+07	1.97578e+07	2.86945e+07	2.72149e+07	2.67152e+07	2.69032e+07	2.40302e+07	6.44425e+06	6.86115e+06	0	3.00258e+06	0	0	0	5.1084e+06	1.53186e+07	2.4348e+07	-2.54776	1.8347e-05	-1.8741
Q16718	NDUFA5	NADH dehydrogenase [ubiquinone] 1 alpha subcomplex subunit 5 OS=Homo sapiens OX=9606 GN=NDUFA5 PE=1 SV=3	37	3	116	2.59051e+07	2.597e+07	2.88453e+07	3.11789e+07	4.5569e+07	2.81254e+07	2.62923e+07	3.23513e+07	2.6404e+07	2.97859e+07	2.88029e+06	6.30687e+06	5.45267e+06	0	0	0	0	3.2088e+06	1.24238e+07	2.52991e+07	-3.15893	8.82888e-07	-2.79207
P08571	CD14	Monocyte differentiation antigen CD14 OS=Homo sapiens OX=9606 GN=CD14 PE=1 SV=2	36	8	375	1.16402e+06	5.17666e+06	1.64038e+07	14508064	1.56584e+07	2.812e+06	3.71591e+06	1.01359e+06	4.90823e+06	4.86307e+06	2.82466e+07	1.22911e+07	3.3495e+07	1.62255e+07	5.77586e+07	1.30015e+08	8.21179e+07	3.53775e+07	5.09868e+07	5.17333e+06	2.82068	0.0197372	1.04561
Q07954	LRP1	Prolow-density lipoprotein receptor-related protein 1 OS=Homo sapiens OX=9606 GN=LRP1 PE=1 SV=2	36	14	4544	1.06672e+06	2.18691e+06	9.83313e+06	5.19287e+06	5.63673e+06	0	4.38941e+06	5.81334e+06	0	3.52213e+06	2.48155e+07	1.6885e+07	3.83822e+06	3.59042e+07	4.98202e+06	3.53488e+07	1.3803e+07	1.93907e+07	3.66072e+06	3.45805e+06	2.22727	0.0234371	0.938808
O15511	ARPC5	Actin-related protein 2/3 complex subunit 5 OS=Homo sapiens OX=9606 GN=ARPC5 PE=1 SV=3	36	4	151	1.39436e+07	1.33098e+07	2.19866e+07	2.07297e+07	9.65511e+06	1.39402e+07	1.62063e+07	1.44069e+07	9.84097e+06	1.26529e+07	3.80891e+07	4.20521e+07	6.52174e+07	3.9788e+07	8.69549e+07	9.07048e+07	5.25949e+07	5.37841e+07	3.35087e+07	1.70969e+07	1.92909	0.0013933	1.73761
Q99439	CNN2	Calponin-2 OS=Homo sapiens OX=9606 GN=CNN2 PE=1 SV=4	36	4	309	1.02289e+07	5.07712e+06	9.52461e+06	1.0715e+07	1.07998e+07	8.22712e+06	1.12058e+07	1.56116e+07	6.53701e+06	4.17024e+06	4.63374e+07	3.78499e+07	5.62298e+07	3.73573e+07	4.13682e+07	2.02906e+07	1.32664e+07	4.2548e+07	7.58516e+06	1.41456e+07	1.8693	0.00559177	1.32008
P14136	GFAP	Glial fibrillary acidic protein OS=Homo sapiens OX=9606 GN=GFAP PE=1 SV=1	36	11	432	7.95505e+07	7.62311e+07	2.74954e+08	1.35592e+08	1.36287e+08	4.58385e+07	1.6293e+08	2.08134e+08	1.60705e+08	2.49059e+08	4.37549e+08	2.53743e+08	1.10618e+08	5.2032e+08	3.46948e+08	2.95353e+08	2.69382e+08	5.23473e+08	9.4258e+07	2.62248e+08	1.05094	0.0322764	0.746375
Q5JTV8	TOR1AIP1	Torsin-1A-interacting protein 1 OS=Homo sapiens OX=9606 GN=TOR1AIP1 PE=1 SV=2	36	5	583	7.59895e+06	6.53632e+06	2.92635e+07	8.36197e+06	1.87691e+07	1.88515e+07	6.49067e+06	1.87061e+07	7.2927e+06	1.06235e+07	2.44234e+07	2.81714e+07	2.13753e+07	2.41378e+07	4.45337e+07	3.1824e+07	2.87362e+07	2.30806e+07	1.01455e+07	1.23769e+07	0.987474	0.00997351	0.813973
P02750	LRG1	Leucine-rich alpha-2-glycoprotein OS=Homo sapiens OX=9606 GN=LRG1 PE=1 SV=2	36	5	347	1.06796e+07	4.09537e+06	7.29408e+06	1.3137e+07	4.52038e+07	0	2.96854e+07	0	1.22026e+08	5.217e+06	1.17635e+07	9.00505e+06	0	4.14421e+07	2.55453e+07	4.81365e+07	4.14045e+07	7.6417e+07	6.43241e+07	2.43034e+07	0.57426	0.523609	0.193878
Q68CZ2	TNS3	Tensin-3 OS=Homo sapiens OX=9606 GN=TNS3 PE=1 SV=2	36	4	1445	5.92706e+06	2.18252e+06	3.03239e+06	1.11467e+07	0	3.7561e+06	8.78997e+06	8.37706e+06	3.5143e+06	5.49542e+06	0	1.26882e+07	1.04526e+07	0	4.9048e+06	8.26752e+06	1.24865e+07	4.22563e+06	5.50015e+06	6.27275e+06	0.316421	0.58293	0.164539
Q13642	FHL1	Four and a half LIM domains protein 1 OS=Homo sapiens OX=9606 GN=FHL1 PE=1 SV=4	36	7	323	7.59091e+06	3.95881e+06	1.64813e+07	1.4303e+07	1.21347e+07	1.99691e+06	8.81904e+06	1.18562e+07	1.15747e+07	3.98462e+07	4.87542e+07	2.21656e+07	5.69956e+06	1.76256e+07	5.28428e+06	0	0	1.72279e+07	4.09911e+06	1.24516e+07	0.0628344	0.938558	0.0232798
Q06210	GFPT1	Glutamine--fructose-6-phosphate aminotransferase [isomerizing] 1 OS=Homo sapiens OX=9606 GN=GFPT1 PE=1 SV=3	36	4	699	6.1596e+06	8.35411e+06	2.2838e+06	9.0534e+06	9.24106e+06	1.28555e+07	2.95063e+06	1.11597e+07	1.03338e+07	3.72918e+06	3.62786e+06	1.0179e+07	8.02022e+06	3.02717e+06	0	0	1.44858e+07	7.6522e+06	1.55992e+07	8.28451e+06	-0.13032	0.80886	-0.0737999
P09497	CLTB	Clathrin light chain B OS=Homo sapiens OX=9606 GN=CLTB PE=1 SV=1	36	6	229	2.71609e+07	3.12864e+07	3.61004e+07	2.34922e+07	3.62009e+07	2.50516e+07	2.01226e+07	2.84722e+07	1.94104e+07	2.04556e+07	2.87917e+07	1.91034e+07	2.23536e+07	2.59475e+07	6.28376e+06	1.36949e+07	2.16254e+07	3.13152e+07	2.02961e+07	2.0832e+07	-0.347376	0.138666	-0.436129
Q12765	SCRN1	Secernin-1 OS=Homo sapiens OX=9606 GN=SCRN1 PE=1 SV=2	36	5	414	2.00664e+06	6.78569e+06	1.74858e+07	1.18415e+07	1.53731e+07	6.82635e+06	9.43246e+06	1.07244e+07	9.14858e+06	5.11769e+06	8.80464e+06	1.05517e+07	9.56352e+06	6.81222e+06	3.87896e+06	0	6.4946e+06	8.41292e+06	6.64494e+06	6.83394e+06	-0.479331	0.231723	-0.359042
P28072	PSMB6	Proteasome subunit beta type-6 OS=Homo sapiens OX=9606 GN=PSMB6 PE=1 SV=4	36	3	239	2.62476e+07	3.23753e+07	2.34582e+07	2.89644e+07	4.15578e+07	3.17938e+07	2.50999e+07	2.71577e+07	2.59933e+07	2.1626e+07	1.02745e+07	8.96034e+06	8.69799e+06	1.0311e+07	7.37521e+06	1.32062e+07	1.54507e+07	2.72745e+06	2.7304e+07	2.07851e+07	-1.29444	0.000186675	-1.41324
P35613	BSG	Basigin OS=Homo sapiens OX=9606 GN=BSG PE=1 SV=2	36	5	385	2.35026e+07	2.67092e+07	8.40428e+06	2.35099e+07	2.1022e+07	1.95065e+07	2.4187e+07	2.85733e+07	2.69639e+07	2.61187e+07	3.88748e+06	5.99657e+06	2.51691e+06	3.06889e+06	5.49578e+06	9.60257e+06	1.77048e+07	4.20503e+06	2.62594e+07	2.42767e+07	-1.38505	0.00157454	-1.07671
Q99653	CHP1	Calcineurin B homologous protein 1 OS=Homo sapiens OX=9606 GN=CHP1 PE=1 SV=3	36	6	195	1.88645e+07	2.90634e+07	9.79144e+06	1.3514e+07	9.30768e+06	1.97877e+07	1.22562e+07	2.0825e+07	5.32073e+06	25983797	0	5.34213e+06	6.64892e+06	4.17059e+06	5.791e+06	0	0	3.94431e+06	9.82737e+06	1.78255e+07	-2.05299	0.00188165	-1.18814
Q6PI48	DARS2	Aspartate--tRNA ligase, mitochondrial OS=Homo sapiens OX=9606 GN=DARS2 PE=1 SV=1	36	8	645	2.60775e+07	1.53727e+07	5.65002e+06	1.63167e+07	2.1955e+07	5.76875e+07	2.02113e+07	2.67486e+07	1.89891e+07	3.75585e+07	7.78427e+06	1.39667e+06	2.69754e+06	0	1.18579e+07	0	0	1.26665e+06	2.46492e+06	2.45752e+07	-3.01415	0.00172	-1.23969
Q9H4G0	EPB41L1	Band 4.1-like protein 1 OS=Homo sapiens OX=9606 GN=EPB41L1 PE=1 SV=2	36	7	881	1.90369e+07	7.32329e+06	8.52888e+06	6.14082e+06	1.34346e+07	5.47611e+06	6.03912e+06	1.97264e+07	1.06537e+07	1.16972e+07	0	2.96422e+06	0	1.62377e+06	0	0	0	1.31664e+06	5.74713e+06	9.38481e+06	-3.06117	0.000915767	-1.39636
Q8N0X4	CLYBL	Citramalyl-CoA lyase, mitochondrial OS=Homo sapiens OX=9606 GN=CLYBL PE=1 SV=2	36	4	340	3.58858e+07	2.64917e+07	8.32434e+06	2.27109e+07	3.68099e+07	3.35389e+07	4.09545e+07	4.01839e+07	2.94431e+07	2.64053e+07	0	0	0	1.49095e+06	4.91378e+06	0	0	0	1.6142e+07	2.28239e+07	-3.58556	2.24717e-05	-1.91929
Q6UWM9	UGT2A3	UDP-glucuronosyltransferase 2A3 OS=Homo sapiens OX=9606 GN=UGT2A3 PE=2 SV=2	36	9	527	2.40791e+07	2.88769e+07	3.32014e+06	2.4461e+07	7.178e+06	2.69083e+07	3.01212e+07	1.48315e+07	1.49041e+07	2.32787e+07	0	0	0	0	0	0	0	0	1.35742e+07	1.66039e+07	-3.71426	0.000521709	-1.40163
P80188	LCN2	Neutrophil gelatinase-associated lipocalin OS=Homo sapiens OX=9606 GN=LCN2 PE=1 SV=2	35	8	198	0	4.02999e+06	2.80785e+06	4.09992e+06	0	2.21067e+06	1.81723e+06	0	1.49089e+06	1.60583e+06	0	5.97925e+07	2.48762e+08	5.20327e+07	4.97341e+07	2.63905e+08	1.05579e+08	2.5896e+07	1.16583e+08	0	5.82615	0.0272198	1.1137
P06331	IGHV4-34	Immunoglobulin heavy variable 4-34 OS=Homo sapiens OX=9606 GN=IGHV4-34 PE=1 SV=2	35	2	123	7.40391e+06	3.7842e+06	1.77605e+07	1.13306e+06	2.16403e+07	9.6291e+06	1.75411e+07	6.51632e+06	4.47898e+07	6.02599e+06	3.17615e+07	5.09887e+07	5.98199e+07	5.36966e+07	8.28212e+07	1.0627e+08	6.97144e+07	3.71049e+07	1.13108e+08	1.27396e+07	2.30363	0.00136462	1.36993
Q9BVK6	TMED9	Transmembrane emp24 domain-containing protein 9 OS=Homo sapiens OX=9606 GN=TMED9 PE=1 SV=2	35	4	235	5.48083e+06	6.7983e+06	1.40469e+07	9.25007e+06	8.48397e+06	6.00491e+06	5.71164e+06	7.89622e+06	8.16252e+06	7.58318e+06	1.99404e+07	2.70347e+07	2.60103e+07	1.25467e+07	2.09313e+07	2.01103e+07	4.26891e+07	2.33863e+07	1.57709e+07	9.65799e+06	1.54395	0.00225967	1.44947
P35268	RPL22	60S ribosomal protein L22 OS=Homo sapiens OX=9606 GN=RPL22 PE=1 SV=2	35	3	128	2.24119e+07	1.83231e+07	4.22731e+07	2.18049e+07	2.22751e+07	3.17213e+07	2.93085e+07	2.87069e+07	2.73469e+07	2.21408e+07	4.41381e+07	5.87157e+07	5.34952e+07	4.72778e+07	8.87046e+07	4.61155e+07	5.25478e+07	4.85676e+07	4.05301e+07	2.91666e+07	1.0022	0.000427874	1.33075
Q92688	ANP32B	Acidic leucine-rich nuclear phosphoprotein 32 family member B OS=Homo sapiens OX=9606 GN=ANP32B PE=1 SV=1	35	2	251	4.04705e+06	6.79933e+06	1.42131e+07	4.17804e+06	2.08075e+06	4.89867e+06	3.27498e+06	6.88301e+06	4.84765e+06	2.94135e+06	1.03233e+07	1.39068e+07	2.10425e+07	9.87128e+06	0	2.94748e+06	9.1252e+06	1.68732e+07	8.80108e+06	5.03741e+06	0.930207	0.0874858	0.52281
Q16401	PSMD5	26S proteasome non-ATPase regulatory subunit 5 OS=Homo sapiens OX=9606 GN=PSMD5 PE=1 SV=3	35	7	504	1.28374e+07	4.42885e+06	2.61845e+07	1.39651e+07	5.65937e+06	1.40787e+07	5.94439e+06	9.00058e+06	9.22178e+06	9.16149e+06	8.84309e+06	2.08177e+07	1.25417e+07	1.55647e+07	2.94062e+07	9.57395e+06	1.87729e+07	1.50978e+07	1.3699e+07	1.0555e+07	0.53743	0.15639	0.416426
P29590	PML	Protein PML OS=Homo sapiens OX=9606 GN=PML PE=1 SV=3	35	10	882	5.69671e+07	4.56415e+07	2.53186e+07	3.90127e+07	6.04468e+07	5.40173e+07	3.64929e+07	2.96875e+07	2.71241e+07	3.28216e+07	3.20793e+07	3.74292e+07	6.12879e+07	4.03517e+07	1.06657e+08	4.06287e+07	4.27556e+07	4.27134e+07	2.91039e+07	2.75794e+07	0.239485	0.481456	0.212993
Q13409	DYNC1I2	Cytoplasmic dynein 1 intermediate chain 2 OS=Homo sapiens OX=9606 GN=DYNC1I2 PE=1 SV=3	35	5	638	8.08495e+06	4.45886e+06	8.20713e+06	1.28034e+07	1.41632e+07	7.46686e+06	4.70643e+06	3.52353e+06	7.86592e+06	9.3913e+06	3.70783e+06	9.76566e+06	1.00797e+07	1.0589e+07	0	2.23579e+06	6.19588e+06	8.14947e+06	1.37748e+07	1.47694e+07	-0.1708	0.683983	-0.120326
P22234	PAICS	Multifunctional protein ADE2 OS=Homo sapiens OX=9606 GN=PAICS PE=1 SV=3	35	8	425	2.03543e+07	1.88544e+07	1.92876e+07	9.26327e+06	2.01004e+07	1.73706e+07	1.82329e+07	1.55372e+07	1.65062e+07	1.62557e+07	1.81774e+07	1.27653e+07	2.2814e+07	8.43144e+06	8.18503e+06	9.41229e+06	6.4079e+06	1.15238e+07	1.29059e+07	1.78976e+07	-0.482762	0.0470248	-0.609188
P27482	CALML3	Calmodulin-like protein 3 OS=Homo sapiens OX=9606 GN=CALML3 PE=1 SV=2	35	4	149	1.90993e+07	2.81106e+07	1.51302e+07	1.37883e+07	1.29015e+07	4.10718e+07	1.20276e+07	6.72494e+06	1.03271e+07	1.46903e+07	1.37771e+07	6.4225e+06	1.17423e+07	6.61057e+06	5.18322e+06	5.65738e+06	1.07666e+07	1.13113e+07	1.42346e+07	6.9789e+06	-0.86856	0.0722321	-0.607865
Q9NZL9	MAT2B	Methionine adenosyltransferase 2 subunit beta OS=Homo sapiens OX=9606 GN=MAT2B PE=1 SV=1	35	4	334	2.14095e+07	2.38427e+07	1.93368e+07	1.91336e+07	1.65054e+07	2.94451e+07	1.34362e+07	1.74896e+07	1.95459e+07	2.37619e+07	8.46915e+06	5.79184e+06	7.74972e+06	7.19311e+06	1.31653e+07	9.22777e+06	1.63052e+07	5.60358e+06	8.44737e+06	1.74189e+07	-1.16304	0.000127719	-1.49279
Q9Y3D6	FIS1	Mitochondrial fission 1 protein OS=Homo sapiens OX=9606 GN=FIS1 PE=1 SV=2	35	4	152	1.68926e+07	1.42206e+07	1.07334e+07	2.1508e+07	2.661e+07	2.04149e+07	2.60022e+07	1.80354e+07	1.63707e+07	7.81438e+06	1.54878e+07	6.09032e+06	9.45884e+06	0	3.27405e+06	0	0	1.41105e+06	7.13192e+06	1.03253e+07	-1.90724	0.000645752	-1.21708
Q15599	SLC9A3R2	Na(+)/H(+) exchange regulatory cofactor NHE-RF2 OS=Homo sapiens OX=9606 GN=SLC9A3R2 PE=1 SV=2	35	4	337	1.17773e+07	1.68086e+07	3.85907e+07	1.94471e+07	1.89529e+07	2.33034e+07	2.08473e+07	1.08048e+07	1.86606e+07	1.48678e+07	4.53412e+06	9.19062e+06	1.41489e+06	5.38035e+06	0	1.25912e+06	0	2.10042e+06	1.46922e+07	1.13915e+07	-2.17889	0.000634339	-1.25881
Q9BQ69	MACROD1	ADP-ribose glycohydrolase MACROD1 OS=Homo sapiens OX=9606 GN=MACROD1 PE=1 SV=2	35	5	325	6.14567e+07	3.75245e+07	1.33067e+07	1.95212e+07	1.55771e+07	9.99612e+07	3.64687e+07	2.10877e+07	2.3543e+07	3.34204e+07	2.71151e+06	0	3.75619e+06	6.45264e+06	0	0	0	4.6193e+06	1.15212e+07	2.45645e+07	-3.48631	0.00922063	-1.142
O00757	FBP2	Fructose-1,6-bisphosphatase isozyme 2 OS=Homo sapiens OX=9606 GN=FBP2 PE=1 SV=2	35	1	339	1.4782e+07	1.97394e+07	3.19356e+06	3.94072e+06	4.56827e+06	6.05208e+06	1.07404e+07	7.4277e+06	6.37445e+06	1.25279e+07	0	0	0	0	0	0	0	0	4.34889e+06	5.78095e+06	-4.20869	0.00248228	-1.30473
Q8N4T8	CBR4	Carbonyl reductase family member 4 OS=Homo sapiens OX=9606 GN=CBR4 PE=1 SV=3	35	6	237	2.99399e+07	2.31722e+07	2.5431e+06	1.29457e+07	1.65634e+07	3.32523e+07	2.27072e+07	2.60462e+07	2.60613e+07	2.96338e+07	0	0	0	0	0	2.85175e+06	0	0	1.71821e+06	2.21823e+07	-5.45584	0.000285234	-2.22847
Q86VB7	CD163	Scavenger receptor cysteine-rich type 1 protein M130 OS=Homo sapiens OX=9606 GN=CD163 PE=1 SV=2	34	11	1156	0	0	1.523e+06	1.49978e+06	0	0	0	1.08097e+06	1.40574e+06	0	6.20381e+06	8.67206e+06	1.71397e+07	6.93398e+06	1.53364e+07	2.00534e+07	4.11111e+07	2.90834e+07	8.04853e+07	963557	5.50399	0.0308448	1.06324
Q9UKY7	CDV3	Protein CDV3 homolog OS=Homo sapiens OX=9606 GN=CDV3 PE=1 SV=1	34	4	258	4.61545e+06	3.8333e+06	4.08594e+06	1.1316e+07	8.86818e+06	2.02971e+06	2.07898e+06	1.14385e+06	0	1.13328e+06	1.04316e+07	3.22028e+07	4.88792e+07	1.53994e+07	3.93323e+06	6.38064e+06	4.42648e+07	1.93792e+07	2.21342e+07	2.91648e+06	2.52811	0.0189561	1.00197
A0A087WW87	IGKV2-40	Immunoglobulin kappa variable 2-40 OS=Homo sapiens OX=9606 GN=IGKV2-40 PE=3 SV=2	34	2	121	1.69834e+07	6.70998e+06	2.61074e+07	5.02539e+06	1.67783e+07	1.65031e+07	3.67728e+07	1.86237e+07	6.65729e+07	2.36083e+07	3.87867e+07	126329212	1.03812e+08	5.7337e+07	7.7583e+07	1.67905e+08	6.20343e+07	8.70179e+07	9.60964e+07	2.9621e+07	1.9576	0.000706505	1.25542
Q13151	HNRNPA0	Heterogeneous nuclear ribonucleoprotein A0 OS=Homo sapiens OX=9606 GN=HNRNPA0 PE=1 SV=1	34	3	305	8.19827e+06	1.01167e+07	2.37939e+07	7.26609e+06	1.34745e+07	4.38136e+06	8.8178e+06	8.31535e+06	8.81738e+06	9.19292e+06	4.76992e+07	2.24951e+07	5.20776e+07	4.45622e+07	1.61301e+07	1.13681e+07	1.6689e+07	3.03108e+07	1.64755e+07	1.20153e+07	1.48444	0.0175798	0.932903
P46779	RPL28	60S ribosomal protein L28 OS=Homo sapiens OX=9606 GN=RPL28 PE=1 SV=3	34	5	137	1.69767e+07	1.49868e+07	2.91864e+07	2.34755e+07	2.20605e+07	2.63505e+07	2.00283e+07	2.56219e+07	1.99723e+07	1.67706e+07	4.50083e+07	5.39089e+07	4.64538e+07	4.53513e+07	5.7713e+07	5.69767e+07	6.26938e+07	4.35961e+07	3.3997e+07	2.25983e+07	1.20086	4.28676e-05	2.18182
P27361	MAPK3	Mitogen-activated protein kinase 3 OS=Homo sapiens OX=9606 GN=MAPK3 PE=1 SV=4	34	4	379	5.70375e+06	4.11111e+06	2.70807e+07	1.51716e+07	3.09719e+07	1.33442e+07	2.6769e+07	9.51088e+06	1.08668e+07	8.55301e+06	5.53624e+06	1.59662e+07	7.71427e+06	9.35683e+06	1.79175e+08	1.95268e+07	1.59844e+07	7.16785e+06	1.02938e+07	5.73843e+06	0.983953	0.496503	0.239703
Q9Y3B3	TMED7	Transmembrane emp24 domain-containing protein 7 OS=Homo sapiens OX=9606 GN=TMED7 PE=1 SV=2	34	3	224	9.88744e+06	9.90843e+06	1.47562e+07	8.87575e+06	2.83053e+06	5.0352e+06	5.84108e+06	9.9109e+06	1.26782e+07	1.3412e+07	1.14065e+07	1.67361e+07	1.24347e+07	9.54245e+06	0	1.29363e+07	1.62486e+07	1.65651e+07	1.09697e+07	1.07613e+07	0.350042	0.304533	0.300982
Q71UM5	RPS27L	40S ribosomal protein S27-like OS=Homo sapiens OX=9606 GN=RPS27L PE=1 SV=3	34	1	84	4.66169e+06	4.11068e+06	4.57347e+06	0	5.41126e+06	0	5.67698e+06	3.26925e+06	4.36529e+06	3.88234e+06	0	5.65715e+06	0	4.1291e+06	1.05492e+07	4.6525e+06	0	9.53273e+06	4.08895e+06	4.21509e+06	0.254934	0.684818	0.123537
Q9UMY4	SNX12	Sorting nexin-12 OS=Homo sapiens OX=9606 GN=SNX12 PE=1 SV=4	34	5	162	3.17288e+07	3.52784e+07	2.62245e+07	3.51307e+07	3.93088e+07	2.96253e+07	3.0926e+07	2.13753e+07	2.76276e+07	2.4567e+07	3.14548e+07	3.36593e+07	4.7421e+07	4.14178e+07	1.63895e+07	4.3067e+07	4.01267e+07	3.29214e+07	3.76054e+07	2.9265e+07	0.254721	0.15361	0.426163
P04632	CAPNS1	Calpain small subunit 1 OS=Homo sapiens OX=9606 GN=CAPNS1 PE=1 SV=1	34	5	268	2.39666e+07	2.38345e+07	3.20517e+07	2.10442e+07	2.18832e+07	1.99647e+07	2.48289e+07	3.26808e+07	2.22571e+07	2.28433e+07	2.12246e+07	3.65071e+07	3.03699e+07	2.75822e+07	2.77289e+07	1.87971e+07	1.89222e+07	1.79219e+07	3.3912e+07	2.54898e+07	0.0772511	0.675142	0.126037
P07864	LDHC	L-lactate dehydrogenase C chain OS=Homo sapiens OX=9606 GN=LDHC PE=1 SV=4	34	1	332	6.00694e+07	0	6.74363e+07	0	3.7348e+07	1.05327e+08	2.53804e+07	6.48424e+07	239090993	7.94278e+07	0	6.39937e+07	0	2.72005e+08	1.23586e+08	6.7187e+07	0	5.59388e+07	0	2.50511e+07	-0.0684622	0.944109	-0.021072
Q96HY6	DDRGK1	DDRGK domain-containing protein 1 OS=Homo sapiens OX=9606 GN=DDRGK1 PE=1 SV=2	34	3	314	9.7554e+06	8.76851e+06	1.0225e+07	1.29755e+07	1.49161e+07	1.09491e+07	1.10244e+07	1.12601e+07	1.09463e+07	6.31498e+06	3.61476e+06	9.69435e+06	7.72513e+06	8.58764e+06	7.66274e+06	9.41907e+06	1.92132e+07	6.41166e+06	1.30728e+07	8.71836e+06	-0.175101	0.53145	-0.191925
O94903	PLPBP	Pyridoxal phosphate homeostasis protein OS=Homo sapiens OX=9606 GN=PLPBP PE=1 SV=1	34	5	275	3.29917e+07	3.37899e+07	3.624e+07	3.55006e+07	5.31779e+07	3.5682e+07	3.87373e+07	3.11045e+07	2.37344e+07	3.11438e+07	1.03739e+07	1.27594e+07	1.91349e+07	1.24103e+07	5.87682e+07	2.7569e+07	2.5118e+07	1.62287e+07	2.11458e+07	2.91388e+07	-0.638903	0.0543189	-0.598413
P04181	OAT	Ornithine aminotransferase, mitochondrial OS=Homo sapiens OX=9606 GN=OAT PE=1 SV=1	34	9	439	7.10704e+07	3.74369e+07	1.43812e+07	2.19213e+07	4.44269e+07	7.10797e+07	5.79791e+07	3.37672e+07	4.9457e+07	3.97556e+07	1.8688e+07	1.06656e+07	1.20306e+07	1.92887e+07	2.03907e+07	2.00677e+07	1.73798e+07	8.19256e+06	1.80396e+07	4.96884e+07	-1.45618	0.00351427	-1.26148
P56556	NDUFA6	NADH dehydrogenase [ubiquinone] 1 alpha subcomplex subunit 6 OS=Homo sapiens OX=9606 GN=NDUFA6 PE=1 SV=4	34	3	128	1.77484e+07	2.04258e+07	1.26893e+07	2.6203e+07	3.22234e+07	2.99822e+07	1.38764e+07	4.30429e+07	3.31997e+07	2.46335e+07	1.46653e+07	1.22907e+07	7.12132e+06	8.20198e+06	0	1.34121e+07	2.5156e+06	8.7621e+06	8.38054e+06	4.00365e+07	-1.60129	0.000826884	-1.25228
Q9NTX5	ECHDC1	Ethylmalonyl-CoA decarboxylase OS=Homo sapiens OX=9606 GN=ECHDC1 PE=1 SV=2	34	6	307	3.46603e+07	4.80073e+07	2.94846e+07	4.14242e+07	3.41206e+07	3.8323e+07	4.15447e+07	3.37652e+07	3.07842e+07	4.01508e+07	7.59779e+06	5.58582e+06	1.19506e+07	4.32095e+06	2.65594e+07	7.6525e+06	6.52964e+06	1.07733e+07	2.56979e+07	3.34051e+07	-1.6512	1.6827e-05	-1.89991
Q2TB90	HKDC1	Hexokinase HKDC1 OS=Homo sapiens OX=9606 GN=HKDC1 PE=1 SV=3	34	3	917	8.14373e+06	5.47012e+06	3.09546e+06	5.59271e+06	9.4374e+06	7.58909e+06	1.06242e+07	0	5.70487e+06	7.36288e+06	0	1.11256e+06	0	0	5.25205e+06	0	0	0	1.15783e+07	6.14359e+06	-1.6604	0.0346186	-0.643557
P22307	SCP2	Non-specific lipid-transfer protein OS=Homo sapiens OX=9606 GN=SCP2 PE=1 SV=2	34	6	547	3.32874e+07	3.78809e+07	1.25489e+07	2.06221e+07	1.03485e+07	1.65397e+07	2.73398e+07	2.15726e+07	1.81231e+07	3.36657e+07	0	1.05457e+06	1.58748e+06	0	0	0	0	0	2.84797e+07	2.27885e+07	-2.74568	0.00122392	-1.10751
P17900	GM2A	Ganglioside GM2 activator OS=Homo sapiens OX=9606 GN=GM2A PE=1 SV=4	34	5	193	5.02012e+07	6.4439e+07	1.03251e+07	1.41191e+07	6.66375e+07	2.76919e+07	5.56091e+07	7.14757e+06	1.73605e+07	4.53045e+07	0	0	1.20925e+07	0	0	3.24098e+06	1.29042e+07	0	7.20528e+06	4.5145e+07	-3.18775	0.00521346	-1.18137
P54802	NAGLU	Alpha-N-acetylglucosaminidase OS=Homo sapiens OX=9606 GN=NAGLU PE=1 SV=2	34	9	743	1.95814e+07	1.61848e+07	2.13877e+07	2.86916e+06	1.23699e+07	2.18992e+07	1.85811e+07	2.73084e+07	1.28384e+07	3.82194e+07	1.84125e+06	2.50025e+06	0	0	0	0	0	2.12879e+06	1.02344e+07	3.65234e+07	-3.36505	0.000474479	-1.42875
Q9BVM4	GGACT	Gamma-glutamylaminecyclotransferase OS=Homo sapiens OX=9606 GN=GGACT PE=1 SV=2	34	4	153	3.92616e+07	100775050	7.82851e+06	2.26645e+07	4.5524e+07	6.62817e+07	3.93848e+07	4.63064e+07	1.85994e+07	4.07492e+07	0	0	0	0	8.31415e+06	0	0	0	2.9009e+06	3.1141e+07	-5.09999	0.00260778	-1.50842
A6ND91	ASPDH	Putative L-aspartate dehydrogenase OS=Homo sapiens OX=9606 GN=ASPDH PE=1 SV=2	33	8	283	3.37705e+07	5.71824e+07	4.52282e+06	1.68526e+07	1.38693e+07	4.98165e+07	2.8474e+07	1.44449e+07	1.96664e+07	3.84095e+07	0	0	0	0	0	0	0	0	0	2.75345e+07	-inf	0.00223822	-1.71897
P12724	RNASE3	Eosinophil cationic protein OS=Homo sapiens OX=9606 GN=RNASE3 PE=1 SV=2	33	4	160	0	0	2.30693e+06	1.93636e+06	5.08936e+07	1.47661e+06	0	0	0	0	1.07324e+07	1.31959e+08	3.14718e+08	8.52815e+07	1.02114e+08	5.02199e+08	1.72545e+08	3.28112e+07	1.32647e+07	3.13232e+06	4.74428	0.0510568	0.869697
Q14766	LTBP1	Latent-transforming growth factor beta-binding protein 1 OS=Homo sapiens OX=9606 GN=LTBP1 PE=1 SV=4	33	19	1721	1.62822e+06	1.72945e+06	2.10774e+07	1.36722e+06	5.08873e+06	2.7175e+06	4.22474e+06	6.37952e+06	5.31214e+06	4.00735e+06	2.33953e+07	1.83024e+07	0	395561113	9.09197e+07	1.42258e+07	4.76107e+06	1.24839e+07	1.15032e+06	0	3.54101	0.28903	0.451469
Q9UH99	SUN2	SUN domain-containing protein 2 OS=Homo sapiens OX=9606 GN=SUN2 PE=1 SV=3	33	8	717	0	0	1.00775e+07	4.62022e+06	0	0	4.03219e+06	1.59416e+06	9.1254e+06	5.70034e+06	1.20357e+07	1.4117e+07	2.08773e+07	1.53775e+07	0	1.58698e+07	4.51405e+06	1.07482e+07	5.26065e+06	6.596e+06	1.643	0.016987	0.756003
Q92626	PXDN	Peroxidasin homolog OS=Homo sapiens OX=9606 GN=PXDN PE=1 SV=2	33	16	1479	3.58714e+06	3.73513e+06	3.28211e+07	1.26967e+07	2.75741e+07	3.10897e+07	0	7.78539e+06	5.07519e+06	3.49714e+06	5.65906e+06	5.31956e+07	7.07239e+07	1.66215e+07	1.31372e+08	8.82651e+06	3.73238e+07	2.27784e+07	3.12964e+06	1.03363e+07	1.60325	0.154183	0.508558
P14780	MMP9	Matrix metalloproteinase-9 OS=Homo sapiens OX=9606 GN=MMP9 PE=1 SV=3	33	11	707	3.27968e+07	4.64484e+06	3.54417e+06	0	1.25614e+07	5.80085e+07	5.3979e+06	3.71366e+07	1.25991e+08	4.81368e+07	0	3.61538e+07	7.01309e+07	1.17294e+08	1.08904e+08	301664404	1.53648e+08	2.74448e+07	0	2.56188e+07	1.46457	0.176928	0.454914
Q15404	RSU1	Ras suppressor protein 1 OS=Homo sapiens OX=9606 GN=RSU1 PE=1 SV=3	33	5	277	1.63365e+07	1.87026e+07	3.7754e+07	2.76591e+07	2.34726e+07	3.55174e+07	1.96256e+07	2.21538e+07	1.81447e+07	2.48581e+07	5.91976e+07	5.33e+07	2.90464e+07	4.26823e+07	9.68372e+07	7.58676e+07	1.17933e+08	3.94268e+07	2.32948e+07	2.62115e+07	1.29029	0.0225194	0.95949
Q02543	RPL18A	60S ribosomal protein L18a OS=Homo sapiens OX=9606 GN=RPL18A PE=1 SV=2	33	4	176	9.51936e+06	1.03491e+07	1.53833e+07	1.27437e+07	1.47424e+07	1.40329e+07	1.53062e+07	1.30026e+07	1.36775e+07	1.18292e+07	2.26324e+07	2.66285e+07	2.18927e+07	2.34969e+07	4.04441e+07	2.29369e+07	5.65437e+07	2.52526e+07	2.52452e+07	1.70631e+07	1.17339	0.00771532	1.27551
O75915	ARL6IP5	PRA1 family protein 3 OS=Homo sapiens OX=9606 GN=ARL6IP5 PE=1 SV=1	33	2	188	1.95754e+07	1.73703e+07	2.60113e+07	2.21267e+07	2.16131e+07	2.69793e+07	1.21052e+07	2.43741e+07	1.74735e+07	2.20329e+07	3.23023e+07	3.6871e+07	4.34138e+07	4.89562e+07	6.8802e+07	8.59591e+07	4.59671e+07	3.05319e+07	2.74695e+07	1.83828e+07	1.15527	0.00998622	1.14546
Q07666	KHDRBS1	KH domain-containing, RNA-binding, signal transduction-associated protein 1 OS=Homo sapiens OX=9606 GN=KHDRBS1 PE=1 SV=1	33	4	443	9.37829e+06	8.13747e+06	3.14067e+07	1.29256e+07	1.37504e+07	1.12464e+07	7.87022e+06	6.91903e+06	9.9355e+06	8.89296e+06	2.6057e+07	2.4514e+07	4.0221e+07	2.95349e+07	1.38157e+07	7.35087e+06	2.14581e+07	2.70745e+07	1.83582e+07	1.16069e+07	0.942665	0.0221824	0.706272
P42766	RPL35	60S ribosomal protein L35 OS=Homo sapiens OX=9606 GN=RPL35 PE=1 SV=2	33	2	123	8.14937e+06	7.61944e+06	1.751e+07	1.09519e+07	1.60097e+07	1.12809e+07	1.06047e+07	1.1908e+07	9.52627e+06	1.18311e+07	9.66238e+06	2.05247e+07	1.64133e+07	20168712	2.45022e+07	1.97154e+07	3.3856e+07	2.57854e+07	1.6977e+07	1.02852e+07	0.853167	0.00377092	0.993519
Q96S97	MYADM	Myeloid-associated differentiation marker OS=Homo sapiens OX=9606 GN=MYADM PE=1 SV=2	33	2	322	4.8956e+06	731343	1.8622e+07	9.04636e+06	5.09535e+06	4.44968e+07	5.41472e+06	6.21749e+06	6.7033e+06	1.32281e+07	2.5525e+07	2.40044e+07	1.3058e+07	2.36876e+07	5.1926e+06	4.16668e+07	1.12048e+07	2.05808e+07	6.06896e+06	8.28729e+06	0.731175	0.259529	0.330733
Q96P44	COL21A1	Collagen alpha-1(XXI) chain OS=Homo sapiens OX=9606 GN=COL21A1 PE=2 SV=1	33	3	957	1.39561e+07	1.14943e+07	3.87378e+07	2.71545e+07	4.63176e+07	1.0651e+07	1.47696e+07	3.982e+07	2.09465e+07	1.17621e+07	7.30145e+07	1.34294e+07	0	3.53291e+07	1.47592e+08	0	0	6.38221e+07	7.60985e+06	1.62835e+07	0.684519	0.501691	0.239516
P62942	FKBP1A	Peptidyl-prolyl cis-trans isomerase FKBP1A OS=Homo sapiens OX=9606 GN=FKBP1A PE=1 SV=2	33	2	108	2.36077e+07	2.80797e+07	4.42389e+07	2.73788e+07	2.24999e+07	2.81468e+07	2.41865e+07	2.03539e+07	2.39949e+07	2.47202e+07	3.65424e+07	3.8134e+07	4.51434e+07	3.3007e+07	2.36881e+07	3.64906e+07	3.56201e+07	4.28762e+07	4.51929e+07	2.11806e+07	0.485485	0.00801836	0.84473
P49720	PSMB3	Proteasome subunit beta type-3 OS=Homo sapiens OX=9606 GN=PSMB3 PE=1 SV=2	33	3	205	1.59559e+07	1.62837e+07	8.63847e+06	1.81521e+07	1.46133e+07	8.66737e+06	1.54603e+07	1.70934e+07	1.51709e+07	1.34558e+07	1.5838e+07	2.05214e+07	1.87115e+07	2.19276e+07	2.26112e+07	2.05546e+07	7.19123e+06	2.22696e+07	2.01745e+07	1.62417e+07	0.394876	0.0523031	0.589294
O75251	NDUFS7	NADH dehydrogenase [ubiquinone] iron-sulfur protein 7, mitochondrial OS=Homo sapiens OX=9606 GN=NDUFS7 PE=1 SV=3	33	3	213	3.09152e+07	4.12842e+07	3.24971e+07	4.10524e+07	5.82871e+07	4.91198e+07	1.88166e+07	4.39379e+07	3.47277e+07	2.88926e+07	5.25491e+07	8.76915e+06	2.70997e+07	6.88673e+06	7.25027e+06	3.37677e+07	1.00427e+07	1.15721e+07	1.64177e+07	2.82772e+07	-0.970185	0.0182881	-0.733739
P50416	CPT1A	Carnitine O-palmitoyltransferase 1, liver isoform OS=Homo sapiens OX=9606 GN=CPT1A PE=1 SV=2	33	10	773	3.57444e+07	2.14709e+07	7.58586e+06	3.51394e+07	2.64862e+06	4.66828e+07	1.94527e+07	3.86273e+07	1.84638e+07	2.37578e+07	601424	6.36638e+06	5.43237e+06	2.31889e+06	0	0	1.25562e+07	2.7701e+06	3.85355e+07	1.72407e+07	-1.71158	0.0240586	-0.697762
P50851	LRBA	Lipopolysaccharide-responsive and beige-like anchor protein OS=Homo sapiens OX=9606 GN=LRBA PE=1 SV=4	33	8	2863	1.46224e+07	1.90076e+07	4.81809e+06	6.92384e+06	1.7538e+07	3.43245e+07	1.32482e+07	2.10708e+07	1.65508e+07	1.80879e+07	0	3.82792e+06	0	0	1.2045e+07	0	2.68879e+06	1.54615e+06	2.10549e+07	1.94228e+07	-1.86144	0.00934433	-0.82775
Q96GK7	FAHD2A	Fumarylacetoacetate hydrolase domain-containing protein 2A OS=Homo sapiens OX=9606 GN=FAHD2A PE=1 SV=1	33	5	314	2.13101e+07	1.9411e+07	6.77542e+06	2.10035e+07	2.4112e+07	2.68739e+07	2.26546e+07	2.14738e+07	1.37834e+07	1.1928e+07	2.14695e+06	1.10058e+06	4.36683e+06	0	3.24329e+06	0	9.96488e+06	3.18467e+06	9.03996e+06	2.02981e+07	-2.36627	7.75507e-05	-1.64406
P00439	PAH	Phenylalanine-4-hydroxylase OS=Homo sapiens OX=9606 GN=PAH PE=1 SV=1	33	9	452	6.47679e+07	9.52706e+07	1.3723e+07	1.39837e+07	2.50024e+07	7.00633e+07	4.86481e+07	1.82877e+07	2.10345e+07	51143632	3.18017e+06	1.10561e+07	6.83447e+06	5.25358e+06	0	4.48436e+06	4.56225e+06	1.28856e+07	8.84716e+06	4.13126e+07	-2.73333	0.00818093	-1.17429
P01624	IGKV3-15	Immunoglobulin kappa variable 3-15 OS=Homo sapiens OX=9606 GN=IGKV3-15 PE=1 SV=2	32	1	115	2.01058e+07	6.14906e+06	3.79078e+07	6.96933e+06	2.24469e+07	2.21411e+07	4.52716e+07	2.23882e+07	8.95609e+07	2.77169e+07	5.32928e+07	1.52506e+08	6.85787e+07	1.17667e+08	2.73284e+08	3.33904e+08	1.22452e+08	8.98376e+07	119943533	2.55166e+07	2.29883	0.0134805	1.0538
P26583	HMGB2	High mobility group protein B2 OS=Homo sapiens OX=9606 GN=HMGB2 PE=1 SV=2	32	3	209	5.92601e+06	3.67038e+06	1.30613e+07	5.83516e+06	8.05e+06	0	6.29496e+06	6.26044e+06	7.90419e+06	5.95435e+06	1.09732e+07	2.35961e+07	4.67116e+07	2.06467e+07	1.13e+07	1.11057e+07	2.41986e+07	2.06822e+07	1.45098e+07	5.73646e+06	1.69711	0.00451576	1.02826
P82979	SARNP	SAP domain-containing ribonucleoprotein OS=Homo sapiens OX=9606 GN=SARNP PE=1 SV=3	32	4	210	1.10526e+07	6.93374e+06	2.89103e+07	1.07203e+07	1.58464e+07	1.37173e+07	1.00788e+07	1.3388e+07	1.04251e+07	5.81268e+06	1.96305e+07	2.24915e+07	2.78381e+07	2.44203e+07	7.74228e+07	1.55859e+07	1.69306e+07	2.17891e+07	1.73843e+07	9.84605e+06	1.09236	0.070493	0.591321
B5ME19	EIF3CL	Eukaryotic translation initiation factor 3 subunit C-like protein OS=Homo sapiens OX=9606 GN=EIF3CL PE=1 SV=1	32	6	914	8.81722e+06	5.09187e+06	6.79362e+06	9.51211e+06	7.10289e+06	8.77991e+06	8.80913e+06	1.02196e+07	3.78511e+06	1.02992e+07	4.74678e+06	1.50923e+07	8.72677e+06	1.85673e+07	9.16624e+06	3.066e+06	8.05595e+06	1.59101e+07	1.62058e+07	1.06986e+07	0.481542	0.200362	0.431037
P49591	SARS1	Serine--tRNA ligase, cytoplasmic OS=Homo sapiens OX=9606 GN=SARS1 PE=1 SV=3	32	5	514	8.34956e+06	6.68605e+06	1.73321e+07	8.74161e+06	1.07166e+07	8.46232e+06	7.60576e+06	6.03926e+06	8.45447e+06	6.05455e+06	1.2783e+07	1.24966e+07	1.8022e+07	6.97273e+06	7.39143e+06	5.18334e+06	1.8846e+07	1.27813e+07	6.57127e+06	4.96051e+06	0.344229	0.304533	0.303083
Q16543	CDC37	Hsp90 co-chaperone Cdc37 OS=Homo sapiens OX=9606 GN=CDC37 PE=1 SV=1	32	5	378	1.2318e+07	1.92574e+07	2.22648e+07	2.0356e+07	1.9044e+07	1.45869e+07	1.2968e+07	1.79662e+07	1.39171e+07	1.40683e+07	1.62236e+07	2.08193e+07	2.43965e+07	1.88342e+07	2.36621e+07	1.85471e+07	1.80552e+07	2.22064e+07	1.8718e+07	1.27844e+07	0.274015	0.0537017	0.588389
Q9NVJ2	ARL8B	ADP-ribosylation factor-like protein 8B OS=Homo sapiens OX=9606 GN=ARL8B PE=1 SV=1	32	5	186	1.35002e+07	2.0753e+07	1.95865e+07	1.02187e+07	6.27174e+06	1.12265e+07	1.15758e+07	14830659	8.57829e+06	7.04555e+06	6.13266e+06	6.69757e+06	4.21139e+06	6.82696e+06	2.60968e+06	2.641e+07	1.16121e+07	1.82651e+07	3.71181e+07	1.55859e+07	0.108112	0.85488	0.0612286
Q92526	CCT6B	T-complex protein 1 subunit zeta-2 OS=Homo sapiens OX=9606 GN=CCT6B PE=1 SV=5	32	1	530	9.80042e+06	9.01498e+06	1.14928e+07	1.24212e+07	8.78823e+06	1.05671e+07	1.22644e+07	9.21987e+06	1.1755e+07	1.14567e+07	5.48816e+06	7.52905e+06	1.28952e+07	8.88017e+06	3.24372e+06	6.61655e+06	1.10892e+07	7.38358e+06	1.04141e+07	9.35112e+06	-0.38605	0.0537017	-0.607435
P15586	GNS	N-acetylglucosamine-6-sulfatase OS=Homo sapiens OX=9606 GN=GNS PE=1 SV=3	32	5	552	3.45088e+07	3.62973e+07	1.49925e+07	2.71651e+07	3.57723e+07	2.8229e+07	3.88708e+07	2.31532e+07	1.95606e+07	3.3412e+07	1.06884e+07	1.431e+07	1.7533e+07	9.0796e+06	1.12014e+07	1.24447e+07	1.49974e+07	1.17548e+07	5.46774e+07	3.85602e+07	-0.745894	0.0663925	-0.562929
P50225	SULT1A1	Sulfotransferase 1A1 OS=Homo sapiens OX=9606 GN=SULT1A1 PE=1 SV=3	32	5	295	3.11678e+07	4.55647e+06	7.46131e+06	8.66114e+06	2.71784e+07	2.19991e+07	9.34303e+06	3.92656e+07	3.4602e+07	1.61815e+07	0	8.5385e+06	2.93579e+07	2.11029e+07	0	7.9022e+06	5.00509e+06	0	7.56509e+06	7.11714e+06	-1.18248	0.0827043	-0.522258
O95168	NDUFB4	NADH dehydrogenase [ubiquinone] 1 beta subcomplex subunit 4 OS=Homo sapiens OX=9606 GN=NDUFB4 PE=1 SV=3	32	3	129	4.13851e+07	4.79447e+07	3.02746e+07	4.00011e+07	5.20863e+07	5.90393e+07	2.98414e+07	5.58209e+07	5.09201e+07	4.43494e+07	1.65518e+07	1.05451e+07	5.34356e+06	8.71201e+06	3.62811e+06	7.62479e+06	1.08382e+07	3.43373e+06	1.43985e+07	4.53667e+07	-2.3259	6.57265e-06	-2.62797
P82909	MRPS36	28S ribosomal protein S36, mitochondrial OS=Homo sapiens OX=9606 GN=MRPS36 PE=1 SV=2	32	5	103	40276627	4.97413e+07	7.73813e+06	2.57245e+07	3.17625e+07	3.43591e+07	3.59222e+07	3.73298e+07	3.8435e+07	4.03486e+07	4.59023e+06	3.17243e+06	3.64201e+06	4.05866e+06	0	0	4.50904e+06	2.72236e+06	2.27227e+07	3.11875e+07	-2.75915	5.24761e-05	-1.70598
Q9H479	FN3K	Fructosamine-3-kinase OS=Homo sapiens OX=9606 GN=FN3K PE=1 SV=1	32	8	309	1.87894e+07	3.46903e+07	8.49697e+06	2.60567e+07	2.55876e+07	1.34592e+07	2.85328e+07	7.74427e+06	2.35376e+07	2.25095e+07	0	767107	0	0	0	8.30364e+06	6.54425e+06	0	1.1244e+07	1.33703e+07	-2.81081	0.000296003	-1.43367
O14732	IMPA2	Inositol monophosphatase 2 OS=Homo sapiens OX=9606 GN=IMPA2 PE=1 SV=1	32	4	288	3.44831e+07	2.5761e+07	1.59748e+07	1.93191e+07	2.85303e+07	2.80619e+07	2.15049e+07	1.95915e+07	3.02499e+07	2.6063e+07	0	718393	1.08484e+06	0	0	0	0	0	1.17504e+07	2.39675e+07	-4.05051	1.34648e-06	-2.58119
P09874	PARP1	Poly [ADP-ribose] polymerase 1 OS=Homo sapiens OX=9606 GN=PARP1 PE=1 SV=4	31	6	1014	4.51711e+06	2.2012e+06	2.15032e+07	9.69964e+06	5.04599e+06	8.10872e+06	5.31612e+06	5.4937e+06	9.25977e+06	5.66974e+06	2.84856e+07	3.79414e+07	4.49715e+07	3.52098e+07	2.77158e+07	1.46524e+07	4.13013e+07	3.3365e+07	1.86198e+07	1.46601e+07	2.02958	7.36403e-05	1.62491
O14558	HSPB6	Heat shock protein beta-6 OS=Homo sapiens OX=9606 GN=HSPB6 PE=1 SV=2	31	6	160	6.75762e+06	1.00558e+07	3.54976e+07	1.69258e+07	1.75431e+07	5.68206e+06	9.61209e+06	1.08922e+07	7.33312e+06	5.0085e+07	169011391	7.47446e+07	1.60808e+07	6.05209e+07	1.39488e+07	1.19122e+07	1.43615e+07	5.16492e+07	1.536e+07	1.63462e+07	1.47944	0.175668	0.488823
Q14141	SEPTIN6	Septin-6 OS=Homo sapiens OX=9606 GN=SEPTIN6 PE=1 SV=4	31	3	434	0	0	2.45644e+06	3.40729e+06	0	0	0	3.53574e+06	1.92412e+06	6.32003e+06	2.66703e+06	1.02583e+07	8.25136e+06	6.61586e+06	0	0	7.24801e+06	5.60325e+06	3.25851e+06	5.08006e+06	1.46715	0.0621189	0.568766
P40763	STAT3	Signal transducer and activator of transcription 3 OS=Homo sapiens OX=9606 GN=STAT3 PE=1 SV=2	31	7	770	5.12621e+06	5.75723e+06	1.34175e+07	1.53268e+07	8.40021e+06	3.24527e+06	1.04896e+07	8.25893e+06	5.14386e+06	1.67576e+06	8.09676e+06	2.16757e+07	9.59756e+06	1.37646e+07	3.0235e+07	1.30007e+07	7.31754e+06	1.639e+07	1.73563e+07	1.0532e+07	0.990787	0.0273844	0.688145
O60493	SNX3	Sorting nexin-3 OS=Homo sapiens OX=9606 GN=SNX3 PE=1 SV=3	31	4	162	1.65809e+07	1.55893e+07	1.34331e+07	1.38952e+07	7.64948e+06	9.75229e+06	1.85059e+07	8.91605e+06	6.2681e+06	8.9604e+06	4.3489e+06	1.20535e+07	9.38292e+06	9.50326e+06	3.17085e+06	2.95075e+07	1.82953e+07	1.22077e+07	2.67771e+07	1.4572e+07	0.219158	0.635951	0.154839
O43169	CYB5B	Cytochrome b5 type B OS=Homo sapiens OX=9606 GN=CYB5B PE=1 SV=3	31	4	150	1.51002e+07	1.92584e+07	1.89546e+07	1.33693e+07	2.51539e+07	6.96153e+06	1.28113e+07	1.56056e+07	1.6557e+07	1.82109e+07	4.58416e+07	1.60089e+07	2.28435e+07	1.99101e+07	6.23354e+06	9.71573e+06	7.44593e+06	1.98352e+07	1.96374e+07	1.78306e+07	0.200082	0.628499	0.153
P61026	RAB10	Ras-related protein Rab-10 OS=Homo sapiens OX=9606 GN=RAB10 PE=1 SV=1	31	1	200	7.69876e+06	7.98661e+06	9.46855e+06	7.83238e+06	9.31912e+06	5.58583e+06	9.39821e+06	6.99223e+06	9.29411e+06	7.54645e+06	6.7558e+06	8.17e+06	6.24094e+06	9.20898e+06	0	9.1448e+06	9.34878e+06	7.29468e+06	1.13672e+07	6.83964e+06	-0.112542	0.653238	-0.143522
P54868	HMGCS2	Hydroxymethylglutaryl-CoA synthase, mitochondrial OS=Homo sapiens OX=9606 GN=HMGCS2 PE=1 SV=1	31	7	508	5.89196e+07	1.14998e+07	1.25364e+07	3.51517e+07	2.24852e+07	3.49294e+07	3.0383e+07	4.72829e+07	8.96554e+06	5.43143e+06	8.49616e+06	6.95769e+06	1.29225e+07	0	71553669	0	2.30941e+07	5.34754e+06	4.17418e+07	7.74895e+06	-0.501496	0.498134	-0.200554
P61421	ATP6V0D1	V-type proton ATPase subunit d 1 OS=Homo sapiens OX=9606 GN=ATP6V0D1 PE=1 SV=1	31	5	351	2.79999e+07	3.25934e+07	1.26661e+07	2.85397e+07	1.45111e+07	3.28877e+07	2.26635e+07	4.79579e+06	1.86013e+07	2.40181e+07	0	2.37328e+06	9.54704e+06	0	1.97907e+07	3.5127e+07	1.84317e+07	0	2.33318e+07	2.01062e+07	-0.861704	0.110545	-0.475339
O60313	OPA1	Dynamin-like 120 kDa protein, mitochondrial OS=Homo sapiens OX=9606 GN=OPA1 PE=1 SV=3	31	6	960	1.92479e+07	1.29305e+07	3.4117e+06	1.19974e+07	4.56973e+06	1.06348e+07	1.22375e+07	1.47068e+07	9.78691e+06	1.65624e+07	2.6656e+06	4.10083e+06	1.54395e+07	1.92413e+06	0	0	0	4.86877e+06	4.50866e+06	1.05475e+07	-1.64063	0.00722654	-0.858739
Q9H9P8	L2HGDH	L-2-hydroxyglutarate dehydrogenase, mitochondrial OS=Homo sapiens OX=9606 GN=L2HGDH PE=1 SV=3	31	7	463	2.09493e+07	3.36896e+07	5.59106e+06	1.97791e+07	1.21358e+07	2.85749e+07	2.16362e+07	2.49178e+07	1.65494e+07	1.90748e+07	0	0	1.59694e+07	0	0	0	9.75047e+06	3.56435e+06	6.15092e+06	1.71103e+07	-2.3655	0.0005478	-1.26401
O15020	SPTBN2	Spectrin beta chain, non-erythrocytic 2 OS=Homo sapiens OX=9606 GN=SPTBN2 PE=1 SV=3	31	5	2390	5.45494e+06	3.2847e+06	2.5193e+06	3.12651e+07	1.07104e+07	5.95821e+06	1.6701e+07	4.15781e+06	1.75118e+07	2.66103e+07	4.24338e+06	0	0	4.38263e+06	4.47419e+06	0	3.61159e+06	2.55614e+06	946626	3.80272e+06	-2.46689	0.0261807	-0.876166
O95202	LETM1	Mitochondrial proton/calcium exchanger protein OS=Homo sapiens OX=9606 GN=LETM1 PE=1 SV=1	31	8	739	3.13939e+07	3.12274e+07	1.11377e+07	2.65534e+07	2.30946e+07	3.00892e+07	2.53256e+07	1.92981e+07	1.20059e+07	2.85857e+07	0	3.29408e+06	0	0	3.28368e+06	1.11319e+06	5.87193e+06	2.24494e+06	2.09878e+07	3.54783e+07	-2.54566	0.000127216	-1.48001
Q9GZT3	SLIRP	SRA stem-loop-interacting RNA-binding protein, mitochondrial OS=Homo sapiens OX=9606 GN=SLIRP PE=1 SV=1	31	4	109	4.46517e+07	4.12954e+07	1.22556e+07	4.11365e+07	4.62253e+07	5.98186e+07	3.93312e+07	4.07594e+07	3.29336e+07	4.15807e+07	0	7.07332e+06	3.36744e+06	4.35788e+06	0	9.92512e+06	3.18511e+06	7.87366e+06	2.20522e+07	3.96208e+07	-2.63795	2.36353e-05	-1.89839
P62070	RRAS2	Ras-related protein R-Ras2 OS=Homo sapiens OX=9606 GN=RRAS2 PE=1 SV=1	31	2	204	6.59814e+06	1.00432e+07	1.25621e+06	1.83147e+06	6.03986e+06	3.65756e+06	7.00355e+06	6.6614e+06	4.07924e+06	7.90789e+06	0	812352	0	0	0	0	0	0	4.74276e+06	7.02479e+06	-3.1576	0.00113279	-1.19392
Q16775	HAGH	Hydroxyacylglutathione hydrolase, mitochondrial OS=Homo sapiens OX=9606 GN=HAGH PE=1 SV=2	31	4	308	2.68494e+07	3.49461e+07	2.50977e+06	1.79533e+07	5.81357e+06	2.56119e+07	1.40473e+07	1.76279e+07	2.3586e+07	1.43056e+07	0	2.53688e+06	0	0	0	0	0	0	6.91574e+06	1.86709e+07	-4.12496	0.00128252	-1.49506
Q9UBX3	SLC25A10	Mitochondrial dicarboxylate carrier OS=Homo sapiens OX=9606 GN=SLC25A10 PE=1 SV=2	31	5	287	3.22406e+07	3.12191e+07	0	1.56781e+07	6.08102e+06	2.76551e+07	2.89863e+07	1.69788e+07	1.37118e+07	3.26339e+07	0	0	0	0	0	0	0	0	7.85196e+06	1.68329e+07	-4.55572	0.00172	-1.44754
Q99424	ACOX2	Peroxisomal acyl-coenzyme A oxidase 2 OS=Homo sapiens OX=9606 GN=ACOX2 PE=1 SV=1	31	8	681	2.56175e+07	2.9505e+07	4.20944e+06	1.30095e+07	2.1842e+06	3.93671e+07	2.48583e+07	1.51175e+07	9.61349e+06	4.79443e+07	0	0	0	0	0	0	0	0	1.226e+06	1.79742e+07	-7.27805	0.00521926	-1.43357
Q93084	ATP2A3	Sarcoplasmic/endoplasmic reticulum calcium ATPase 3 OS=Homo sapiens OX=9606 GN=ATP2A3 PE=1 SV=2	30	2	1043	0	0	4.65784e+06	0	930570	0	0	0	0	0	0	9.86843e+06	1.08364e+07	4.41596e+06	4.27929e+06	2.59456e+07	1.06282e+07	0	2.83715e+06	2.70094e+06	3.77413	0.0561348	0.787381
A0A0C4DH38	IGHV5-51	Immunoglobulin heavy variable 5-51 OS=Homo sapiens OX=9606 GN=IGHV5-51 PE=3 SV=1	30	4	117	0	0	1.33279e+06	0	0	1.13175e+06	4.55878e+06	1.18752e+06	2.56986e+07	3.14645e+06	1.24294e+07	2.32242e+07	1.69261e+07	2.40278e+07	7.5901e+06	3.47488e+07	3.44855e+07	2.34722e+07	3.26578e+07	1.32393e+06	2.6516	0.000786953	1.17947
P28799	GRN	Progranulin OS=Homo sapiens OX=9606 GN=GRN PE=1 SV=2	30	6	593	2.00014e+07	1.87846e+07	1.2537e+07	0	0	0	1.58347e+07	1.30178e+07	9.31323e+06	8.65882e+06	3.3435e+07	2.28598e+07	7.49308e+07	1.70016e+07	3.1299e+07	9.66774e+07	8.92859e+07	2.58341e+07	8.4857e+07	2.21293e+07	2.43049	0.0103738	1.1331
P02747	C1QC	Complement C1q subcomponent subunit C OS=Homo sapiens OX=9606 GN=C1QC PE=1 SV=3	30	3	245	2.57722e+06	0	6.08216e+06	3.89312e+06	1.31476e+07	0	1.15654e+07	1.05711e+07	1.69986e+07	1.34616e+06	9.76084e+06	1.33622e+07	5.15877e+06	5.39704e+07	2.76038e+07	8.09314e+07	3.87494e+07	3.89821e+07	3.52574e+07	0	2.35051	0.0203053	0.962438
Q9Y5P6	GMPPB	Mannose-1-phosphate guanyltransferase beta OS=Homo sapiens OX=9606 GN=GMPPB PE=1 SV=2	30	3	360	3.57582e+06	1.18643e+07	3.8742e+06	8.80666e+06	2.84242e+06	6.32076e+06	3.29745e+06	6.39066e+06	4.92812e+06	6.49779e+06	1.08383e+07	1.77931e+07	9.4885e+06	6.82462e+06	0	1.4447e+07	2.22409e+07	4.93223e+06	6.48321e+06	1.20626e+07	0.824056	0.146266	0.491404
P43034	PAFAH1B1	Platelet-activating factor acetylhydrolase IB subunit alpha OS=Homo sapiens OX=9606 GN=PAFAH1B1 PE=1 SV=2	30	4	410	9.55225e+06	1.00442e+07	9.5618e+06	8.86309e+06	2.96345e+06	0	1.1467e+07	9.18328e+06	1.13008e+07	1.0839e+07	2.50898e+07	1.72225e+07	1.76943e+07	9.59197e+06	7.65945e+06	1.27719e+07	1.09683e+07	1.57673e+07	1.58314e+07	1.09739e+07	0.814461	0.016987	0.744241
O15127	SCAMP2	Secretory carrier-associated membrane protein 2 OS=Homo sapiens OX=9606 GN=SCAMP2 PE=1 SV=2	30	3	329	1.02228e+07	1.12162e+07	1.19701e+07	1.4999e+07	1.81691e+07	6.16178e+06	9.26401e+06	3.43659e+06	8.33992e+06	8.87871e+06	0	1.38608e+07	7.88947e+06	7.44793e+06	1.14917e+07	5.67955e+06	1.53473e+07	0	1.69581e+07	9.55362e+06	-0.231872	0.605641	-0.15475
Q16531	DDB1	DNA damage-binding protein 1 OS=Homo sapiens OX=9606 GN=DDB1 PE=1 SV=1	30	8	1140	1.24406e+07	1.18801e+07	2.84626e+07	1.5997e+07	1.5268e+07	1.87124e+07	9.73581e+06	1.05419e+07	1.16132e+07	1.0341e+07	1.18964e+07	1.4328e+07	2.52971e+07	1.22549e+07	3.40949e+06	4.27306e+06	8.28473e+06	1.19267e+07	1.59948e+07	1.30115e+07	-0.277422	0.456875	-0.218895
Q8N3V7	SYNPO	Synaptopodin OS=Homo sapiens OX=9606 GN=SYNPO PE=1 SV=2	30	6	929	9.61818e+06	8.57618e+06	4.17958e+07	1.09687e+07	0	1.54988e+07	2.41147e+07	6.89136e+06	1.2084e+07	1.28717e+07	6.09782e+06	5.87671e+06	0	0	3.92639e+07	5.10204e+06	3.53467e+06	2.30551e+06	7.06112e+06	1.60601e+07	-0.888429	0.314425	-0.293484
Q9Y5L4	TIMM13	Mitochondrial import inner membrane translocase subunit Tim13 OS=Homo sapiens OX=9606 GN=TIMM13 PE=1 SV=1	30	4	95	3.76494e+07	4.88702e+07	1.7183e+07	2.53123e+07	3.63334e+07	2.15955e+07	1.40241e+07	2.81876e+07	2.76643e+07	3.75746e+07	8.1723e+06	4.81593e+06	4.31675e+06	1.76941e+06	0	0	0	4.15081e+06	1.28404e+07	2.2714e+07	-2.87705	0.00014953	-1.78833
Q9NUI1	DECR2	Peroxisomal 2,4-dienoyl-CoA reductase OS=Homo sapiens OX=9606 GN=DECR2 PE=1 SV=1	29	10	292	2.28357e+07	2.04619e+07	5.05927e+06	717797	4.99267e+06	2.74826e+07	8.49206e+06	1.01448e+07	1.38307e+07	2.51292e+07	0	0	0	0	0	0	0	0	0	2.93394e+07	-inf	0.00400985	-1.54788
P29350	PTPN6	Tyrosine-protein phosphatase non-receptor type 6 OS=Homo sapiens OX=9606 GN=PTPN6 PE=1 SV=1	29	8	595	1.90761e+06	2.57212e+06	6.55344e+06	3.56038e+06	5.31281e+06	2.36206e+06	4.67253e+06	1.78055e+06	2.0853e+06	2.96291e+06	7.08044e+06	2.84757e+07	5.45016e+07	2.61687e+07	2.09004e+07	9.3826e+07	4.84767e+07	2.12461e+07	1.51514e+07	5.35959e+06	3.37734	0.0172634	1.18704
Q8N2S1	LTBP4	Latent-transforming growth factor beta-binding protein 4 OS=Homo sapiens OX=9606 GN=LTBP4 PE=1 SV=2	29	13	1624	0	0	3.51122e+07	2.31669e+06	0	0	1.23964e+06	0	0	3.53551e+06	2.68231e+07	3.87299e+07	2.00483e+06	7.99852e+07	1.3651e+07	0	0	1.0332e+07	0	2.73803e+06	2.17498	0.208515	0.419047
Q9UBS4	DNAJB11	DnaJ homolog subfamily B member 11 OS=Homo sapiens OX=9606 GN=DNAJB11 PE=1 SV=1	29	5	358	3.62145e+06	5.00971e+06	5.33581e+06	4.1167e+06	4.05463e+06	8.04729e+06	7.77805e+06	2.44529e+06	5.6817e+06	2.931e+06	9.13328e+06	2.33362e+07	2.80813e+07	1.37216e+07	7.77032e+06	2.15425e+07	2.13114e+07	1.4176e+07	5.66579e+06	9.75768e+06	1.71396	0.00705371	1.22117
P42677	RPS27	40S ribosomal protein S27 OS=Homo sapiens OX=9606 GN=RPS27 PE=1 SV=3	29	2	84	1.15072e+07	7.9996e+06	1.29499e+07	1.70212e+07	1.41331e+07	1.02081e+07	1.39232e+07	1.35304e+07	1.30659e+07	7.68522e+06	2.74384e+07	2.20849e+07	3.61865e+07	2.66186e+07	3.6671e+07	3.74416e+07	4.93734e+07	2.7297e+07	2.1113e+07	1.33203e+07	1.37187	0.000755662	1.7152
P22087	FBL	rRNA 2'-O-methyltransferase fibrillarin OS=Homo sapiens OX=9606 GN=FBL PE=1 SV=2	29	8	321	1.32639e+07	8.57615e+06	2.6817e+07	9.73882e+06	7.57527e+06	6.30222e+06	1.12978e+07	1.23311e+07	1.29309e+07	1.32357e+07	1.37104e+07	3.40102e+07	2.34339e+07	2.58266e+07	1.55578e+07	1.80555e+07	2.54875e+07	2.77952e+07	1.59258e+07	1.12794e+07	0.862887	0.007903	0.84602
Q9NP97	DYNLRB1	Dynein light chain roadblock-type 1 OS=Homo sapiens OX=9606 GN=DYNLRB1 PE=1 SV=3	29	3	96	2.59135e+07	3.41991e+07	4.19348e+07	2.551e+07	2.74414e+07	3.31135e+07	2.47207e+07	2.34041e+07	2.10931e+07	2.47016e+07	3.92084e+07	3.12995e+07	4.05542e+07	2.39761e+07	6.64525e+07	2.85947e+07	2.23813e+07	3.74591e+07	3.60973e+07	2.25243e+07	0.36112	0.152344	0.437818
O43396	TXNL1	Thioredoxin-like protein 1 OS=Homo sapiens OX=9606 GN=TXNL1 PE=1 SV=3	29	6	289	1.78567e+07	1.50234e+07	1.88816e+07	1.66977e+07	1.75681e+07	4.74295e+06	1.16676e+07	17875304	1.60318e+07	1.44416e+07	1.0728e+07	1.36551e+07	1.96873e+07	1.74798e+07	1.15135e+07	0	1.30362e+07	1.52123e+07	1.60837e+07	1.3546e+07	-0.209124	0.459115	-0.218417
O95428	PAPLN	Papilin OS=Homo sapiens OX=9606 GN=PAPLN PE=2 SV=4	29	3	1278	4.49632e+06	4.14356e+06	4.95826e+06	3.1974e+06	1.11979e+06	0	7.14973e+06	4.82141e+06	3.3047e+06	597237	1.11645e+06	5.28065e+06	6.80529e+06	5.03237e+06	0	0	0	1.41878e+06	5.21135e+06	4.53876e+06	-0.290415	0.662682	-0.130299
Q9Y512	SAMM50	Sorting and assembly machinery component 50 homolog OS=Homo sapiens OX=9606 GN=SAMM50 PE=1 SV=3	29	10	469	4.36469e+07	3.26327e+07	4.50153e+07	3.34128e+07	3.29205e+07	4.37571e+07	4.39784e+07	3.72872e+07	5.97597e+07	4.91316e+07	5.30979e+07	5.27516e+07	1.81046e+07	3.40508e+07	1.488e+07	2.03279e+07	2.20527e+07	4.26515e+07	3.16443e+07	4.42521e+07	-0.389804	0.130652	-0.456346
Q6UXI9	NPNT	Nephronectin OS=Homo sapiens OX=9606 GN=NPNT PE=2 SV=3	29	4	565	1.23324e+07	5.30081e+06	2.13785e+07	1.20505e+07	3.8696e+06	1.91795e+07	2.5328e+07	1.61854e+07	9.56504e+06	3.95677e+06	4.53612e+06	1.70797e+07	2.59688e+07	6.26111e+06	0	0	0	3.99736e+06	7.75101e+06	3.84066e+06	-0.825368	0.212366	-0.364094
Q9Y5Z4	HEBP2	Heme-binding protein 2 OS=Homo sapiens OX=9606 GN=HEBP2 PE=1 SV=1	29	4	205	1.49005e+07	2.02781e+07	2.41425e+07	1.22395e+07	1.39358e+07	1.95443e+07	1.68057e+07	9.83057e+06	1.42393e+07	1.38862e+07	3.51435e+06	9.21723e+06	1.30873e+07	2.8771e+06	1.07099e+07	3.86509e+06	5.28077e+06	1.16462e+07	9.04855e+06	1.47293e+07	-1.05447	0.00154171	-1.0795
Q9UHB6	LIMA1	LIM domain and actin-binding protein 1 OS=Homo sapiens OX=9606 GN=LIMA1 PE=1 SV=1	29	7	759	1.1613e+07	9.43358e+06	1.19162e+07	2.34421e+07	4.64994e+06	1.44652e+06	9.81184e+06	1.39928e+07	9.27554e+06	1.0713e+06	4.16162e+06	7.82898e+06	1.01156e+06	5.80654e+06	5.08864e+06	351617	0	9.53229e+06	7.79263e+06	9.46417e+06	-1.06513	0.0920301	-0.530407
O00483	NDUFA4	Cytochrome c oxidase subunit NDUFA4 OS=Homo sapiens OX=9606 GN=NDUFA4 PE=1 SV=1	29	4	81	7.01561e+07	6.97643e+07	3.84417e+07	7.09353e+07	1.10888e+08	3.85563e+07	9.6498e+07	7.76662e+07	6.90202e+07	6.6471e+07	1.14311e+07	1.41511e+07	1.55001e+07	5.16987e+06	1.33347e+07	1.51076e+07	7.64887e+06	1.15845e+07	3.5774e+07	6.26769e+07	-2.29736	3.1522e-05	-1.92923
Q9NS69	TOMM22	Mitochondrial import receptor subunit TOM22 homolog OS=Homo sapiens OX=9606 GN=TOMM22 PE=1 SV=3	29	4	142	1.67159e+07	1.29538e+07	8.01057e+06	1.51524e+07	1.58781e+07	5.31691e+06	8.73736e+06	7.7772e+06	7.10425e+06	1.06901e+07	0	2.4749e+06	7.54679e+06	0	3.85608e+06	0	0	0	5.44991e+06	1.29487e+07	-2.33478	0.000403494	-1.3212
Q8TC12	RDH11	Retinol dehydrogenase 11 OS=Homo sapiens OX=9606 GN=RDH11 PE=1 SV=2	29	5	318	1.92612e+07	12996184	1.30655e+07	1.68354e+07	8.52185e+06	1.00464e+07	2.0081e+07	1.23917e+07	1.79875e+07	2.20944e+07	3.92252e+06	5.08202e+06	0	2.02515e+06	0	0	0	1.60894e+06	1.42331e+07	1.18978e+07	-2.36002	0.000176077	-1.42375
P82980	RBP5	Retinol-binding protein 5 OS=Homo sapiens OX=9606 GN=RBP5 PE=1 SV=3	29	3	135	9.7199e+07	1.00814e+08	2.04678e+07	2.66163e+07	3.05199e+07	8.22852e+07	6.63969e+07	4.85969e+07	5.45765e+07	7.88569e+07	0	3.56214e+06	0	0	0	0	0	1.98407e+06	2.69146e+07	4.83437e+07	-4.07133	0.000635658	-1.58516
Q15691	MAPRE1	Microtubule-associated protein RP/EB family member 1 OS=Homo sapiens OX=9606 GN=MAPRE1 PE=1 SV=3	28	5	268	9.23246e+06	1.05429e+07	1.10714e+07	1.49481e+07	1.27119e+07	8.41111e+06	1.60026e+07	1.20273e+07	9.63587e+06	9.77529e+06	3.26509e+07	2.01086e+07	3.02858e+07	2.0119e+07	4.72305e+07	2.28725e+07	3.0926e+07	2.74089e+07	2.87566e+07	1.42414e+07	1.33894	8.4193e-05	1.71849
P62280	RPS11	40S ribosomal protein S11 OS=Homo sapiens OX=9606 GN=RPS11 PE=1 SV=3	28	6	158	6.72821e+06	801862	1.40505e+07	1.17512e+07	1.30755e+07	1.11346e+07	1.06404e+07	3.6109e+06	1.08704e+07	5.47199e+06	8.80346e+06	1.95641e+07	1.58481e+07	1.66609e+07	1.70268e+07	2.66449e+07	3.54998e+07	2.02559e+07	2.03975e+07	1.07554e+07	1.18782	0.00293881	1.00388
Q9NR45	NANS	Sialic acid synthase OS=Homo sapiens OX=9606 GN=NANS PE=1 SV=2	28	4	359	7.16716e+06	3.96744e+06	1.33913e+07	7.92295e+06	1.11341e+07	2.61848e+06	1.04661e+07	7.14518e+06	7.45052e+06	7.49926e+06	2.07065e+07	2.44927e+07	2.12786e+07	8.92512e+06	7.9586e+06	7.20694e+06	2.87187e+07	1.54117e+07	1.14148e+07	7.76987e+06	1.04351	0.0289301	0.798848
Q15124	PGM5	Phosphoglucomutase-like protein 5 OS=Homo sapiens OX=9606 GN=PGM5 PE=1 SV=2	28	9	567	8.58711e+06	7.13931e+06	2.20519e+07	1.82634e+07	4.16913e+06	9.82554e+06	8.40385e+06	1.53305e+07	2.10702e+07	4.5217e+07	128892822	4.27418e+07	4.07176e+06	4.76808e+07	4.51688e+06	0	0	5.74956e+07	5.54474e+06	1.10363e+07	1.01415	0.371665	0.315384
P05114	HMGN1	Non-histone chromosomal protein HMG-14 OS=Homo sapiens OX=9606 GN=HMGN1 PE=1 SV=3	28	4	100	2.42888e+06	5.69818e+06	9.30484e+06	5.32093e+06	0	1.40919e+06	6.28885e+06	1.59144e+06	3.95761e+06	5.02224e+06	1.30809e+07	1.6052e+07	1.33308e+07	1.39212e+07	3.45783e+06	1.15258e+06	1.47789e+06	6.6816e+06	5.28042e+06	7.92576e+06	1.01158	0.122455	0.511542
Q86U42	PABPN1	Polyadenylate-binding protein 2 OS=Homo sapiens OX=9606 GN=PABPN1 PE=1 SV=3	28	2	306	8.04345e+06	9.94854e+06	2.602e+07	7.1841e+06	9.54843e+06	1.14846e+07	7.48463e+06	1.00513e+07	1.1974e+07	3.27078e+06	1.32291e+07	1.76607e+07	1.98826e+07	2.4322e+07	4.83639e+07	2.70802e+07	1.40536e+07	1.26859e+07	1.28945e+07	1.02254e+07	1.00879	0.0396595	0.644024
Q01844	EWSR1	RNA-binding protein EWS OS=Homo sapiens OX=9606 GN=EWSR1 PE=1 SV=1	28	4	656	8.34957e+06	6.2291e+06	1.65936e+07	8.15557e+06	8.37129e+06	5.16013e+06	1.04472e+07	9.45794e+06	7.95519e+06	7.54326e+06	9.83793e+06	1.81634e+07	2.22855e+07	1.66043e+07	0	6.25093e+06	1.23736e+07	2.12415e+07	1.75114e+07	1.14133e+07	0.645586	0.135096	0.503944
Q92973	TNPO1	Transportin-1 OS=Homo sapiens OX=9606 GN=TNPO1 PE=1 SV=2	28	8	898	8.79564e+06	0	1.71296e+07	1.51131e+07	1.26012e+07	1.34743e+07	1.28396e+07	1.68552e+07	6.05178e+06	1.02192e+07	2.67434e+06	9.77497e+06	1.64266e+07	1.36231e+07	2.1635e+07	1.64927e+07	2.32213e+07	1.24912e+07	1.39375e+07	1.29987e+07	0.356244	0.314616	0.293246
P41091	EIF2S3	Eukaryotic translation initiation factor 2 subunit 3 OS=Homo sapiens OX=9606 GN=EIF2S3 PE=1 SV=3	28	4	472	1.04933e+07	6.54647e+06	1.55262e+07	9.5827e+06	1.09168e+07	1.24105e+07	8.53585e+06	8.79961e+06	6.03641e+06	8.30825e+06	1.0218e+07	1.22686e+07	8.5618e+06	1.01202e+07	2.42159e+07	1.43116e+07	1.24055e+07	7.74899e+06	9.5521e+06	8.65941e+06	0.323275	0.266656	0.332318
Q14344	GNA13	Guanine nucleotide-binding protein subunit alpha-13 OS=Homo sapiens OX=9606 GN=GNA13 PE=1 SV=2	28	3	377	1.09822e+07	9.54896e+06	1.55502e+07	1.48499e+07	8.56632e+06	5.84141e+06	9.96735e+06	1.20543e+07	1.32424e+07	9.32945e+06	2.0083e+07	1.3781e+07	5.35879e+06	1.61275e+07	0	9.71571e+06	9.10274e+06	1.26507e+07	1.47613e+07	8.61699e+06	0.038013	0.913367	0.0344698
Q99729	HNRNPAB	Heterogeneous nuclear ribonucleoprotein A/B OS=Homo sapiens OX=9606 GN=HNRNPAB PE=1 SV=2	28	1	332	2.94687e+06	1.99142e+06	2.72898e+06	5.11667e+06	1.9574e+06	1.12669e+07	3.40561e+06	1.68876e+06	0	1.32108e+06	2.85864e+06	2.8826e+06	5.12572e+06	3.8568e+06	0	4.2903e+06	3.82928e+06	2.56497e+06	3.23812e+06	1.78426e+06	-0.026689	0.965068	-0.0137383
Q15102	PAFAH1B3	Platelet-activating factor acetylhydrolase IB subunit gamma OS=Homo sapiens OX=9606 GN=PAFAH1B3 PE=1 SV=1	28	3	231	7.20065e+06	3.73945e+06	2.43164e+07	8.8662e+06	1.23478e+07	7.26057e+06	7.57619e+06	5.42323e+06	6.58351e+06	5.94772e+06	1.4052e+07	5.15963e+06	7.73765e+06	8.54566e+06	1.45573e+07	0	2.41859e+06	1.0018e+07	9.83032e+06	1.05025e+07	-0.151662	0.773444	-0.087608
Q8N335	GPD1L	Glycerol-3-phosphate dehydrogenase 1-like protein OS=Homo sapiens OX=9606 GN=GPD1L PE=1 SV=1	28	7	351	1.94108e+07	2.38619e+07	5.44733e+06	2.77135e+07	3.27178e+07	2.54732e+07	3.09419e+07	2.04997e+07	2.06522e+07	2.25551e+07	4.04485e+07	2.6204e+07	8.72862e+06	2.40651e+07	9.94343e+06	2.36663e+07	8.4819e+06	1.28828e+07	2.56763e+07	2.10161e+07	-0.196292	0.574442	-0.167865
Q9Y224	RTRAF	RNA transcription, translation and transport factor protein OS=Homo sapiens OX=9606 GN=RTRAF PE=1 SV=1	28	4	244	1.26984e+07	1.03257e+07	1.49143e+07	9.09436e+06	4.91108e+06	3.015e+06	10233443	1.09179e+07	3.56394e+06	9.36147e+06	1.34522e+07	1.01879e+07	6.52619e+06	1.16099e+07	3.61571e+06	0	4.10525e+06	1.11307e+07	8.30341e+06	1.13012e+07	-0.21722	0.596435	-0.157784
Q13596	SNX1	Sorting nexin-1 OS=Homo sapiens OX=9606 GN=SNX1 PE=1 SV=3	28	3	522	1.30259e+07	1.39942e+07	7.77516e+06	1.37393e+07	3.90554e+06	8.38531e+06	1.05402e+07	9.61493e+06	1.25724e+07	1.03674e+07	1.0194e+07	1.20498e+07	6.99863e+06	7.4911e+06	3.91472e+06	4.26998e+06	4.54949e+06	1.07674e+07	1.85075e+07	1.52535e+07	-0.248257	0.457211	-0.220872
O15372	EIF3H	Eukaryotic translation initiation factor 3 subunit H OS=Homo sapiens OX=9606 GN=EIF3H PE=1 SV=1	28	2	352	2.32258e+06	3.00544e+06	2.72268e+06	4.11577e+06	3.97121e+06	2.50738e+06	3.00072e+06	2.76126e+06	2.85993e+06	2.2533e+06	0	2.57479e+06	3.13524e+06	2.40134e+06	1.63799e+06	2.19562e+06	2.83106e+06	4.02324e+06	3.17718e+06	2.71241e+06	-0.273744	0.308154	-0.305292
P35080	PFN2	Profilin-2 OS=Homo sapiens OX=9606 GN=PFN2 PE=1 SV=3	28	2	140	1.15173e+07	1.20235e+07	1.61988e+07	1.47129e+07	1.09114e+07	1.12777e+07	1.60262e+07	1.64457e+07	1.13144e+07	1.40252e+07	2.83945e+07	1.10135e+07	5.56322e+06	8.81019e+06	8465369	0	0	9.96214e+06	1.08744e+07	1.38984e+07	-0.542467	0.202148	-0.419934
O00233	PSMD9	26S proteasome non-ATPase regulatory subunit 9 OS=Homo sapiens OX=9606 GN=PSMD9 PE=1 SV=3	28	3	223	6.87285e+06	8.57655e+06	5.81581e+06	1.59826e+07	2.46485e+07	5.53234e+07	2.78129e+07	6.87e+06	5.75876e+06	5.9074e+06	0	4.92217e+06	3.52153e+06	3.22577e+06	3.86157e+06	0	5.77135e+06	5.32179e+06	1.01861e+07	7.87018e+06	-1.99971	0.0695729	-0.679269
O96009	NAPSA	Napsin-A OS=Homo sapiens OX=9606 GN=NAPSA PE=1 SV=1	28	4	420	1.99751e+07	2.21257e+07	8.34887e+06	1.18066e+07	2.75234e+07	2.10319e+07	2.35572e+07	2.68013e+07	3.14053e+07	2.12767e+07	0	0	0	0	0	0	1.83765e+06	0	4.26628e+07	1.7866e+07	-2.11272	0.0117093	-0.823907
P11277	SPTB	Spectrin beta chain, erythrocytic OS=Homo sapiens OX=9606 GN=SPTB PE=1 SV=5	28	4	2137	7.56926e+06	2.50836e+07	2.58926e+06	9.22952e+06	1.39517e+07	1.50476e+07	9.97461e+06	7.83767e+06	6.49055e+06	9.58617e+06	0	0	0	0	0	1.77786e+07	0	0	829781	7.17571e+06	-2.37643	0.0149664	-0.759929
P17568	NDUFB7	NADH dehydrogenase [ubiquinone] 1 beta subcomplex subunit 7 OS=Homo sapiens OX=9606 GN=NDUFB7 PE=1 SV=4	28	3	137	2.30809e+07	2.77462e+07	1.49932e+07	1.53672e+07	2.91842e+07	2.05558e+07	1.79475e+07	2.60214e+07	2.81904e+07	2.30395e+07	0	6.97064e+06	4.33339e+06	3.71162e+06	0	3.39441e+06	7.35941e+06	0	1.25696e+07	2.31664e+07	-2.40824	9.23164e-06	-2.04891
P05154	SERPINA5	Plasma serine protease inhibitor OS=Homo sapiens OX=9606 GN=SERPINA5 PE=1 SV=3	28	5	406	2.35913e+07	4.70907e+07	1.11024e+07	8.67413e+06	1.12586e+07	1.79821e+07	4.14117e+07	5.13084e+06	5.62654e+06	1.2783e+07	0	5.69221e+06	0	1.84306e+06	6.45759e+06	0	2.44267e+06	0	3.74201e+06	2.19971e+07	-3.04198	0.016291	-0.990963
Q92820	GGH	Gamma-glutamyl hydrolase OS=Homo sapiens OX=9606 GN=GGH PE=1 SV=2	28	5	318	5.67054e+07	4.76468e+07	7.98251e+06	6.04669e+07	3.24144e+07	3.89375e+07	4.38841e+07	4.0343e+07	2.03036e+07	4.12869e+07	0	0	1.22157e+07	0	3.70065e+06	2.8578e+06	3.48021e+06	0	1.54377e+07	4.14396e+07	-3.21903	9.84314e-05	-1.70948
Q15067	ACOX1	Peroxisomal acyl-coenzyme A oxidase 1 OS=Homo sapiens OX=9606 GN=ACOX1 PE=1 SV=3	28	8	660	1.73785e+07	2.05325e+07	1.50586e+06	1.96996e+07	0	3.12993e+07	1.7079e+07	1.1388e+07	5.41326e+06	2.67805e+07	6.20272e+06	1.04429e+06	0	4.47231e+06	0	0	0	0	1.40502e+06	1.37029e+07	-3.37296	0.00695979	-1.1313
P98095	FBLN2	Fibulin-2 OS=Homo sapiens OX=9606 GN=FBLN2 PE=1 SV=2	27	13	1184	2.49021e+06	0	1.23858e+07	1.91972e+06	3.35099e+06	0	0	0	2.84124e+06	3.71306e+06	9.56325e+06	7.20198e+06	0	2.60232e+07	6.37504e+06	7.99722e+07	1.70104e+08	5.06656e+06	0	0	3.66256	0.198969	0.544328
P28065	PSMB9	Proteasome subunit beta type-9 OS=Homo sapiens OX=9606 GN=PSMB9 PE=1 SV=2	27	4	219	998365	877880	1.53444e+07	5.31572e+06	0	1.9611e+06	2.57619e+06	826321	3.24744e+06	2.87909e+06	2.05693e+07	3.28591e+07	5.47291e+07	2.66366e+07	2.78632e+07	3.72812e+07	3.46245e+07	3.35265e+07	2.23108e+07	1.07843e+07	3.24531	1.05444e-05	2.09025
Q9UJ70	NAGK	N-acetyl-D-glucosamine kinase OS=Homo sapiens OX=9606 GN=NAGK PE=1 SV=4	27	7	344	1.72638e+07	1.55264e+07	2.66109e+07	2.08445e+07	16092998	2.34779e+07	2.37893e+07	2.02272e+07	1.60696e+07	1.40582e+07	2.9054e+07	4.76545e+07	7.44125e+07	4.26266e+07	1.6317e+08	1.23541e+08	1.07268e+08	4.00908e+07	4.88305e+07	2.59955e+07	1.95464	0.0158463	1.17575
P02461	COL3A1	Collagen alpha-1(III) chain OS=Homo sapiens OX=9606 GN=COL3A1 PE=1 SV=4	27	4	1466	6.3485e+07	6.72295e+07	7.10737e+08	195832044	2.48563e+08	7.27236e+07	1.75794e+08	2.12448e+08	1.42954e+08	1.1757e+08	8.07787e+08	2.69433e+08	2.49235e+08	659993428	439379222	3.10795e+08	538987147	5.16236e+08	9.33745e+07	8.89143e+07	1.10472	0.0502623	0.589533
P62316	SNRPD2	Small nuclear ribonucleoprotein Sm D2 OS=Homo sapiens OX=9606 GN=SNRPD2 PE=1 SV=1	27	3	118	8.65743e+06	4.90527e+06	2.09662e+07	1.24176e+07	1.28389e+07	8.91968e+06	9.27017e+06	1.01731e+07	8.65336e+06	9.71053e+06	1.68818e+07	2.10287e+07	3.0024e+07	2.54514e+07	2.60476e+07	1.34201e+07	2.00514e+07	1.97576e+07	1.34973e+07	1.31633e+07	0.957526	0.00163745	1.06957
O15355	PPM1G	Protein phosphatase 1G OS=Homo sapiens OX=9606 GN=PPM1G PE=1 SV=1	27	1	546	6.58466e+08	7.26534e+08	3287918769	1454967152	1776867388	395685517	9.96256e+08	1404678260	1030340419	1679956999	6704086970	1567114282	1026630513	3317513420	1630652105	1461983090	2308849713	3166721794	9.61407e+08	8.46434e+08	0.875492	0.143787	0.451343
Q13435	SF3B2	Splicing factor 3B subunit 2 OS=Homo sapiens OX=9606 GN=SF3B2 PE=1 SV=2	27	9	895	1.27517e+07	7.98661e+06	2.11722e+07	6.84666e+06	7.62327e+06	7.87977e+06	1.02478e+07	8.79516e+06	9.26228e+06	7.7453e+06	2.45264e+07	2.67347e+07	1.66062e+07	2.36973e+07	1.41337e+07	3.43927e+06	1.32205e+07	1.75598e+07	1.48805e+07	1.50369e+07	0.777919	0.0319054	0.665473
P49207	RPL34	60S ribosomal protein L34 OS=Homo sapiens OX=9606 GN=RPL34 PE=1 SV=3	27	4	117	1.44162e+07	1.14852e+07	3.74845e+07	2.03455e+07	1.88011e+07	1.69636e+07	2.25877e+07	1.96011e+07	1.61165e+07	1.27832e+07	3.14393e+07	3.0963e+07	2.83116e+07	3.24104e+07	4.14406e+07	3.14116e+07	4.04228e+07	3.18474e+07	2.5812e+07	1.72005e+07	0.777675	0.00109639	1.1543
Q7L576	CYFIP1	Cytoplasmic FMR1-interacting protein 1 OS=Homo sapiens OX=9606 GN=CYFIP1 PE=1 SV=1	27	5	1253	7.11479e+06	5.51228e+06	9.38499e+06	8.91721e+06	3.4072e+06	8.11143e+06	1.18214e+07	9.14862e+06	1.29262e+07	6.62338e+06	4.2517e+06	1.24824e+07	1.2086e+07	1.41896e+07	1.51725e+07	1.87238e+07	1.45121e+07	9.08375e+06	1.40522e+07	1.11042e+07	0.617413	0.0283384	0.676427
P05198	EIF2S1	Eukaryotic translation initiation factor 2 subunit 1 OS=Homo sapiens OX=9606 GN=EIF2S1 PE=1 SV=3	27	4	315	1.30624e+07	1.16745e+07	1.20028e+07	1.53509e+07	1.09726e+07	1.08079e+07	1.09034e+07	1.36799e+07	1.15765e+07	1.22695e+07	6.87392e+06	1.8648e+07	2.01953e+07	1.70935e+07	1.54304e+07	2.28707e+07	2.73454e+07	1.68578e+07	2.2131e+07	1.30788e+07	0.60527	0.0226318	0.94187
Q9UNH7	SNX6	Sorting nexin-6 OS=Homo sapiens OX=9606 GN=SNX6 PE=1 SV=1	27	6	406	1.0975e+07	2.32003e+06	2.2819e+06	3.35538e+06	1.43463e+06	1.85059e+06	7.89098e+06	4.97704e+06	4.93391e+06	4.85355e+06	2.31319e+06	10260054	5.47339e+06	5.47812e+06	0	0	1.39128e+06	1.04752e+07	2.28329e+07	4.85785e+06	0.527773	0.516884	0.203501
P13473	LAMP2	Lysosome-associated membrane glycoprotein 2 OS=Homo sapiens OX=9606 GN=LAMP2 PE=1 SV=2	27	3	410	1.79105e+07	2.86986e+07	2.38658e+07	2.0815e+07	2.79366e+07	2.1085e+07	1.44427e+07	1.79578e+07	1.32724e+07	1.70087e+07	8.34921e+06	1.28439e+07	2.26851e+07	1.33569e+07	1.95143e+07	3.94017e+07	2.35844e+07	1.22433e+07	7.75723e+07	1.75232e+07	0.329389	0.572397	0.20547
O14974	PPP1R12A	Protein phosphatase 1 regulatory subunit 12A OS=Homo sapiens OX=9606 GN=PPP1R12A PE=1 SV=1	27	6	1030	5.51293e+06	4.04622e+06	1.28874e+07	1.6183e+07	1.27459e+07	5.17649e+06	1.05709e+07	4.04696e+06	8.47756e+06	1.10859e+07	1.60783e+07	1.28984e+07	5.96943e+06	1.0336e+07	2.69824e+07	6.65735e+06	3.12111e+06	1.30036e+07	6.60598e+06	5.24153e+06	0.315947	0.495562	0.205156
Q9NSD9	FARSB	Phenylalanine--tRNA ligase beta subunit OS=Homo sapiens OX=9606 GN=FARSB PE=1 SV=3	27	6	589	1.14396e+07	1.05453e+07	5.04431e+06	1.8662e+07	2.86964e+06	1.2827e+07	9.89567e+06	4.22127e+06	7.37423e+06	6.28231e+06	1.139e+07	1.22204e+07	1.24583e+07	1.06168e+07	3.52394e+06	9.19665e+06	1.39367e+07	5.27565e+06	7.77887e+06	7.28502e+06	0.10657	0.774918	0.08771
P02656	APOC3	Apolipoprotein C-III OS=Homo sapiens OX=9606 GN=APOC3 PE=1 SV=1	27	1	99	1.26617e+07	5.52506e+07	7.7034e+06	0	2.28008e+07	9.23707e+06	1.08451e+07	8.15514e+06	3.19309e+07	1.09233e+07	2.53655e+07	4.74812e+06	2.1324e+07	2.12414e+07	3.33325e+07	2.19704e+07	1.31412e+07	1.00846e+07	4.77697e+06	4.26354e+06	0.0320536	0.959157	0.0155816
P56385	ATP5ME	ATP synthase subunit e, mitochondrial OS=Homo sapiens OX=9606 GN=ATP5ME PE=1 SV=2	27	4	69	6.99186e+07	7.73976e+07	7.02094e+07	4.83072e+07	9.43594e+07	6.95035e+07	5.96795e+07	1.02803e+08	6.14442e+07	6.23184e+07	4.93042e+07	4.40051e+07	3.62926e+07	3.92434e+07	5.10887e+07	2.71639e+07	1.94374e+07	4.08306e+07	5.85438e+07	5.78993e+07	-0.816349	0.00108601	-1.1496
Q63HR2	TNS2	Tensin-2 OS=Homo sapiens OX=9606 GN=TNS2 PE=1 SV=2	27	4	1409	3.95096e+06	0	9.71617e+06	7.72402e+06	3.08906e+06	1.84488e+06	6.92126e+06	7.1582e+06	8.95088e+06	6.24773e+06	6.95909e+06	1.07104e+07	0	7.83565e+06	0	0	0	2.50977e+06	0	5.85934e+06	-0.836966	0.234552	-0.348461
P21283	ATP6V1C1	V-type proton ATPase subunit C 1 OS=Homo sapiens OX=9606 GN=ATP6V1C1 PE=1 SV=4	27	7	382	1.88221e+07	2.35435e+07	3.23339e+06	1.7206e+07	1.87031e+07	1.81705e+07	16480092	8.34347e+06	7.84793e+06	1.53722e+07	0	0	2.38493e+06	0	2.00099e+07	9.50939e+06	1.01553e+07	5.09657e+06	1.81982e+07	9.95573e+06	-1.02453	0.0589855	-0.566739
P16435	POR	NADPH--cytochrome P450 reductase OS=Homo sapiens OX=9606 GN=POR PE=1 SV=2	27	8	677	3.74405e+07	2.29046e+07	3.46587e+07	2.99582e+07	2.48816e+07	2.56121e+07	2.08303e+07	4.75967e+07	3.7009e+07	2.09679e+07	0	2.08786e+07	2.75477e+06	1.8017e+07	0	0	0	1.72133e+07	1.69943e+07	2.97892e+07	-1.8405	0.000471786	-1.26098
P23229	ITGA6	Integrin alpha-6 OS=Homo sapiens OX=9606 GN=ITGA6 PE=1 SV=5	27	7	1130	1.27159e+07	1.46901e+07	1.64041e+07	1.92654e+07	3.63675e+06	1.22314e+07	1.11581e+07	1.66151e+07	2.27306e+07	1.23642e+07	6.4646e+06	6.59295e+06	1.12022e+07	0	0	0	0	1.60279e+06	9.23586e+06	1.54449e+07	-1.86249	0.00113798	-1.12555
P99999	CYCS	Cytochrome c OS=Homo sapiens OX=9606 GN=CYCS PE=1 SV=2	27	3	105	2.93801e+07	2.40875e+07	2.57826e+07	2.06698e+07	3.33038e+07	1.88263e+07	2.82697e+07	4.62149e+07	2.91333e+07	3.59651e+07	6.80621e+06	9.57294e+06	4.72447e+06	2.40386e+06	1.42789e+07	2.94397e+06	8.51299e+06	1.10929e+07	1.05565e+07	2.57696e+07	-1.88844	2.91682e-05	-1.88098
P28074	PSMB5	Proteasome subunit beta type-5 OS=Homo sapiens OX=9606 GN=PSMB5 PE=1 SV=3	27	7	263	2.48965e+07	3.2185e+07	2.42129e+07	1.93763e+07	3.34095e+07	3.18427e+07	2.23733e+07	2.65864e+07	2.06163e+07	2.41006e+07	6.2379e+06	5.11889e+06	0	6.24534e+06	1.6676e+07	0	3.0045e+06	0	1.83755e+07	1.56918e+07	-2.06962	2.9339e-05	-1.7585
Q53H82	LACTB2	Endoribonuclease LACTB2 OS=Homo sapiens OX=9606 GN=LACTB2 PE=1 SV=2	27	5	288	2.8888e+07	2.70337e+07	3.87927e+06	2.35417e+07	1.03417e+07	1.78883e+07	2.52847e+07	1.32931e+07	1.31843e+07	1.98329e+07	0	0	0	0	0	0	0	0	1.93299e+07	1.90636e+07	-3.09225	0.000878172	-1.17559
A0PJK1	SLC5A10	Sodium/glucose cotransporter 5 OS=Homo sapiens OX=9606 GN=SLC5A10 PE=1 SV=2	26	3	596	2.58971e+07	3.11399e+07	1.91713e+06	1.85775e+07	3.06401e+07	3.53989e+07	2.19469e+07	4.17367e+07	3.0862e+07	3.01188e+07	0	0	0	0	0	0	0	0	0	2.42943e+07	-inf	0.000231964	-2.59401
P15104	GLUL	Glutamine synthetase OS=Homo sapiens OX=9606 GN=GLUL PE=1 SV=4	26	10	373	690910	908871	1.78452e+06	6.81349e+06	3.95839e+06	0	0	0	0	0	0	1.35521e+06	6.52772e+06	0	5.21044e+07	7.84977e+07	1.23857e+08	0	1.43309e+08	953910	4.99274	0.0884198	0.773561
Q15323	KRT31	Keratin, type I cuticular Ha1 OS=Homo sapiens OX=9606 GN=KRT31 PE=1 SV=3	26	3	416	2.36055e+06	0	1.24655e+07	3.84408e+06	0	0	0	7.6625e+06	0	1.01364e+07	1.71696e+07	0	0	1.58483e+06	0	0	0	8.94077e+06	1.64675e+08	0	2.55114	0.390193	0.319468
A0A0A0MRZ8	IGKV3D-11	Immunoglobulin kappa variable 3D-11 OS=Homo sapiens OX=9606 GN=IGKV3D-11 PE=3 SV=6	26	2	115	1.06784e+07	4.4774e+06	3.79663e+07	2.84177e+06	2.15192e+07	1.79702e+07	4.09107e+07	1.39603e+07	6.16328e+07	1.79962e+07	3.26496e+07	4.44262e+07	3.94048e+07	6.41517e+07	2.22973e+08	234286345	1.25869e+08	117178737	9.16424e+07	2.05685e+07	2.23248	0.0220322	0.954063
P60903	S100A10	Protein S100-A10 OS=Homo sapiens OX=9606 GN=S100A10 PE=1 SV=2	26	3	97	8.35914e+06	5.27443e+06	3.70698e+07	1.32252e+07	1.31471e+07	0	1.19515e+07	1.4466e+07	8.17826e+06	8.29109e+06	1.04104e+08	3.04386e+07	3.8238e+07	1.11392e+07	6.32459e+06	1.35637e+07	2.15197e+07	3.49797e+07	4.70731e+07	1.03258e+07	1.50944	0.0685494	0.596193
P47914	RPL29	60S ribosomal protein L29 OS=Homo sapiens OX=9606 GN=RPL29 PE=1 SV=2	26	2	159	1.61893e+07	1.6609e+07	4.08885e+07	2.68729e+07	2.95212e+07	2.27279e+07	2.06521e+07	1.83696e+07	1.74362e+07	1.63716e+07	4.36178e+07	4.52194e+07	5.43939e+07	3.97102e+07	6.34659e+07	4.41521e+07	6.85981e+07	4.30477e+07	3.46196e+07	2.0691e+07	1.10505	0.000176077	1.43185
P50897	PPT1	Palmitoyl-protein thioesterase 1 OS=Homo sapiens OX=9606 GN=PPT1 PE=1 SV=1	26	2	306	6.06421e+06	2.65062e+06	6.94058e+06	4.18312e+06	5.28499e+06	4.1506e+06	4.99278e+06	1.00313e+07	5.59107e+06	2.64026e+06	1.03166e+07	4.25882e+06	7.9483e+06	3.45287e+06	1.01921e+07	1.15366e+07	2.06106e+07	1.00608e+07	7.71255e+06	7.35875e+06	0.864708	0.0453995	0.63802
Q14498	RBM39	RNA-binding protein 39 OS=Homo sapiens OX=9606 GN=RBM39 PE=1 SV=2	26	8	530	1.44163e+07	9.59437e+06	2.35287e+07	1.61627e+07	8.57671e+06	1.00824e+07	1.39937e+07	1.58739e+07	1.65216e+07	1.44873e+07	2.4456e+07	2.63479e+07	2.79828e+07	2.89048e+07	1.92774e+07	1.29969e+07	2.12224e+07	2.47292e+07	1.94573e+07	1.48389e+07	0.671851	0.00356199	0.956058
Q9Y394	DHRS7	Dehydrogenase/reductase SDR family member 7 OS=Homo sapiens OX=9606 GN=DHRS7 PE=1 SV=1	26	4	339	3.87757e+06	1.8823e+06	7.3088e+06	1.0776e+07	9.81408e+06	0	1.47522e+07	9.17778e+06	5.33024e+06	6.11681e+06	1.09667e+07	8.94187e+06	7.16957e+06	1.35995e+07	1.05531e+07	2.01279e+07	1.17684e+07	6.60952e+06	8.44346e+06	1.02909e+07	0.660086	0.0954721	0.496324
Q9UHL4	DPP7	Dipeptidyl peptidase 2 OS=Homo sapiens OX=9606 GN=DPP7 PE=1 SV=3	26	8	492	2.06727e+07	2.97241e+07	3.27784e+07	5.81883e+06	2.66899e+07	1.16778e+07	1.74021e+07	2.41027e+07	2.1069e+07	1.16907e+07	1.94771e+07	5.48267e+07	1.45168e+07	7.81367e+06	3.18002e+07	3.74047e+07	2.75464e+07	2.14756e+07	1.57052e+07	2.30038e+07	0.345502	0.396012	0.252429
P33176	KIF5B	Kinesin-1 heavy chain OS=Homo sapiens OX=9606 GN=KIF5B PE=1 SV=1	26	7	963	7.04557e+06	5.69646e+06	3.05271e+07	1.2863e+07	9.79313e+06	5.45804e+06	8.01148e+06	5.93465e+06	5.89316e+06	3.8946e+06	2.98479e+06	6.20583e+06	8.028e+06	4.57731e+06	0	2.13018e+06	2.43121e+06	2.11785e+06	1.20434e+07	6.72942e+06	-1.07912	0.148505	-0.458911
O75356	ENTPD5	Ectonucleoside triphosphate diphosphohydrolase 5 OS=Homo sapiens OX=9606 GN=ENTPD5 PE=1 SV=1	26	8	428	2.60365e+07	3.34956e+07	1.72864e+06	2.19353e+07	2.84505e+07	2.26126e+07	1.69827e+07	1.62551e+07	8.98775e+06	1.59275e+07	2.01749e+07	9.56557e+06	0	5.12605e+06	8.62188e+06	0	5.92388e+06	8.51882e+06	6.06848e+06	2.59427e+07	-1.43606	0.0106496	-0.833799
P02489	CRYAA	Alpha-crystallin A chain OS=Homo sapiens OX=9606 GN=CRYAA PE=1 SV=2	26	8	173	3.54311e+07	2.60065e+07	2.39426e+07	1.34714e+08	2.83355e+07	2.58481e+07	3.51318e+07	4.43485e+06	8.79749e+06	4.07775e+07	6.07389e+06	5.8862e+06	0	4.31347e+06	6.14276e+07	2.86291e+06	2.94882e+06	1.02848e+07	5.26572e+06	6.26348e+06	-1.72321	0.125798	-0.48225
Q5VWZ2	LYPLAL1	Lysophospholipase-like protein 1 OS=Homo sapiens OX=9606 GN=LYPLAL1 PE=1 SV=3	26	4	237	2.79983e+07	2.98075e+07	1.22096e+07	1.75059e+07	2.74106e+07	3.07289e+07	3.13051e+07	3.6527e+07	2.08152e+07	2.13328e+07	0	0	0	0	0	1.96828e+07	5.10459e+06	0	1.46047e+07	2.24519e+07	-2.54614	0.000107208	-1.50141
O75380	NDUFS6	NADH dehydrogenase [ubiquinone] iron-sulfur protein 6, mitochondrial OS=Homo sapiens OX=9606 GN=NDUFS6 PE=1 SV=1	26	4	124	2.49607e+07	2.28685e+07	1.29025e+07	2.46104e+07	4.97869e+07	2.3015e+07	2.81294e+07	3.33122e+07	2.58426e+07	2.89857e+07	0	0	0	0	0	0	0	0	1.19911e+06	2.46795e+07	-7.68624	8.67889e-05	-2.92052
Q8N465	D2HGDH	D-2-hydroxyglutarate dehydrogenase, mitochondrial OS=Homo sapiens OX=9606 GN=D2HGDH PE=1 SV=3	25	4	521	1.68399e+07	1.65051e+07	0	9.28176e+06	8.60594e+06	2.06376e+07	1.23232e+07	7.5646e+06	6.55692e+06	2.48137e+07	0	0	0	0	0	0	0	0	0	1.72015e+07	-inf	0.00202211	-1.75211
Q9HAC7	SUGCT	Succinate--hydroxymethylglutarate CoA-transferase OS=Homo sapiens OX=9606 GN=SUGCT PE=1 SV=2	25	3	445	1.60667e+07	2.16584e+07	2.12252e+06	9.55051e+06	2.6996e+06	4.43431e+06	1.34313e+07	1.26559e+07	1.19212e+07	1.55098e+07	0	0	0	0	0	0	0	0	0	1.42718e+07	-inf	0.00159497	-1.82902
P16070	CD44	CD44 antigen OS=Homo sapiens OX=9606 GN=CD44 PE=1 SV=3	25	5	742	4.21401e+06	6.5074e+06	1.69359e+07	6.47087e+06	1.62108e+07	4.45502e+06	4.80146e+06	9.65791e+06	1.51319e+07	8.42822e+06	2.43429e+07	6.69057e+07	5.65473e+07	3.72636e+07	4.12618e+07	1.61217e+08	8.26681e+07	4.65742e+07	2.25822e+07	1.79949e+07	2.69085	0.017156	1.12679
Q14525	KRT33B	Keratin, type I cuticular Ha3-II OS=Homo sapiens OX=9606 GN=KRT33B PE=1 SV=3	25	2	404	0	0	3.96792e+06	0	0	0	0	0	0	1.42073e+06	0	4.52275e+06	0	0	0	1.13056e+07	0	5.50595e+06	9.87806e+06	0	2.68612	0.146366	0.528883
P84095	RHOG	Rho-related GTP-binding protein RhoG OS=Homo sapiens OX=9606 GN=RHOG PE=1 SV=1	25	7	191	5.01509e+06	7.30518e+06	2.63225e+06	8.38725e+06	9.49172e+06	3.43198e+06	1.07261e+07	1.26751e+07	5.26362e+06	1.13222e+07	1.65349e+07	7.35523e+07	6.066e+07	2.35065e+07	1.88854e+07	9.2651e+07	3.60559e+07	1.38097e+07	3.16053e+07	1.08735e+07	2.41999	0.017828	1.11103
P63313	TMSB10	Thymosin beta-10 OS=Homo sapiens OX=9606 GN=TMSB10 PE=1 SV=2	25	4	44	1.97372e+07	1.49734e+07	7.83335e+07	1.74753e+07	1.60857e+07	1.29168e+07	1.21375e+07	8.81044e+06	1.07762e+07	1.0858e+07	5.2937e+07	5.0086e+07	1.79929e+08	6.85051e+07	6.78225e+07	1.0311e+08	8.01563e+07	5.63611e+07	1.69239e+08	2.48049e+07	2.18679	0.00627956	1.08204
P29966	MARCKS	Myristoylated alanine-rich C-kinase substrate OS=Homo sapiens OX=9606 GN=MARCKS PE=1 SV=4	25	4	332	2.21839e+06	5.95946e+06	1.36833e+07	3.96589e+06	8.54421e+06	337108	3.895e+06	1.41551e+06	2.33279e+06	1.07519e+06	1.21675e+07	2.00973e+07	3.79863e+07	4.61083e+06	8.42082e+06	1.03682e+07	4.73884e+07	5.45582e+06	2.3408e+07	9.02786e+06	2.12006	0.0405335	0.804036
Q16270	IGFBP7	Insulin-like growth factor-binding protein 7 OS=Homo sapiens OX=9606 GN=IGFBP7 PE=1 SV=1	25	7	282	3.51548e+06	5.28773e+06	1.6812e+07	6.34202e+06	5.45344e+06	5.31302e+06	0	7.31599e+06	4.34825e+06	1.95353e+06	1.50456e+07	2.33353e+07	6.45163e+06	1.2614e+07	5.15107e+06	0	0	2.89431e+07	3.41478e+07	5.26022e+06	1.30959	0.135717	0.520327
P23368	ME2	NAD-dependent malic enzyme, mitochondrial OS=Homo sapiens OX=9606 GN=ME2 PE=1 SV=1	25	6	584	1.21526e+07	5.08456e+06	1.41388e+07	9.90502e+06	1.82194e+07	9.98045e+06	1.17665e+07	1.07909e+07	5.87635e+06	7.21754e+06	5.65493e+06	8.65901e+06	1.37357e+07	9.53469e+06	2.55311e+07	3.72864e+07	3.35496e+07	1.04834e+07	2.10276e+07	1.23568e+07	0.806304	0.128138	0.538865
O14907	TAX1BP3	Tax1-binding protein 3 OS=Homo sapiens OX=9606 GN=TAX1BP3 PE=1 SV=2	25	2	124	7.32488e+06	1.05377e+07	1.31945e+07	8.83518e+06	1.83854e+07	3.69701e+06	7.12956e+06	9.73052e+06	5.17452e+06	8.2418e+06	2.17088e+07	1.21236e+07	1.63998e+07	8.47843e+06	1.50804e+07	0	6.23207e+06	1.8002e+07	1.7066e+07	8.57155e+06	0.471141	0.246816	0.343441
Q15046	KARS1	Lysine--tRNA ligase OS=Homo sapiens OX=9606 GN=KARS1 PE=1 SV=3	25	7	597	1.20082e+07	7.56294e+06	1.25604e+07	1.11391e+07	4.20952e+06	5.75278e+06	1.03559e+07	1.23024e+07	5.53253e+06	8.47108e+06	7.734e+06	1.74304e+07	1.11943e+07	1.39073e+07	9.05189e+06	1.01618e+07	7.5429e+06	1.7514e+07	1.43507e+07	1.17181e+07	0.428527	0.111972	0.471381
P05452	CLEC3B	Tetranectin OS=Homo sapiens OX=9606 GN=CLEC3B PE=1 SV=3	25	3	202	7.97839e+06	1.04577e+07	1.11517e+07	1.35999e+06	1.30827e+07	9.26883e+06	7.00837e+06	6.58423e+06	1.31693e+07	3.80249e+06	1.34688e+07	1.53569e+07	1.27154e+07	1.69041e+07	0	1.88864e+06	6.32609e+06	1.44466e+07	1.43888e+07	1.35152e+07	0.339388	0.433892	0.233452
P43121	MCAM	Cell surface glycoprotein MUC18 OS=Homo sapiens OX=9606 GN=MCAM PE=1 SV=2	25	6	646	3.62842e+06	1.37484e+06	1.69591e+07	1.22914e+07	1.14389e+07	2.80723e+06	1.79758e+06	4.2577e+06	9.97402e+06	1.98844e+07	3.30332e+07	1.36116e+07	5.49979e+06	5.81365e+06	2.88153e+06	0	3.32486e+06	1.82377e+07	4.54054e+06	0	0.194594	0.80398	0.0755051
O43143	DHX15	Pre-mRNA-splicing factor ATP-dependent RNA helicase DHX15 OS=Homo sapiens OX=9606 GN=DHX15 PE=1 SV=2	25	5	795	1.00195e+07	4.73118e+06	1.73177e+07	13099018	1.31988e+07	7.44356e+06	1.0852e+07	1.25841e+07	1.02188e+07	1.10234e+07	1.38134e+07	1.87338e+07	1.88296e+07	2.16629e+07	8.54375e+06	3.7956e+06	2.06985e+06	1.31767e+07	1.23268e+07	1.27087e+07	0.183829	0.61118	0.156177
P43686	PSMC4	26S proteasome regulatory subunit 6B OS=Homo sapiens OX=9606 GN=PSMC4 PE=1 SV=2	25	7	418	1.26096e+07	7.81412e+06	7.7142e+06	14334118	7.74685e+06	7.11473e+06	9.98118e+06	7.30018e+06	5.21719e+06	1.15801e+07	5.96461e+06	1.21602e+07	6.13836e+06	8.56888e+06	5.45144e+06	9.93514e+06	4.84678e+06	7.13956e+06	1.88374e+07	1.14163e+07	-0.0577573	0.862882	-0.051864
P51153	RAB13	Ras-related protein Rab-13 OS=Homo sapiens OX=9606 GN=RAB13 PE=1 SV=1	25	1	203	6.5674e+06	4.76555e+06	3.37014e+06	5.0606e+06	4.99381e+06	2.96983e+06	5.30981e+06	6.47695e+06	6.81818e+06	4.35406e+06	5.6192e+06	2.59745e+06	0	4.36032e+06	0	2.37969e+06	2.57373e+06	5.02767e+06	0	9.73064e+06	-1.01595	0.0145783	-0.776596
O43324	EEF1E1	Eukaryotic translation elongation factor 1 epsilon-1 OS=Homo sapiens OX=9606 GN=EEF1E1 PE=1 SV=1	25	2	174	1.26101e+07	1.08546e+07	3.23938e+07	1.43524e+07	1.52718e+07	1.32216e+07	1.12983e+07	1.63036e+07	8.01344e+06	1.16385e+07	6.4817e+06	7.63582e+06	6.40944e+06	5.45025e+06	1.4274e+07	0	4.21642e+06	4.91822e+06	8.17199e+06	7.40834e+06	-1.19046	0.0124281	-0.825796
Q3SY69	ALDH1L2	Mitochondrial 10-formyltetrahydrofolate dehydrogenase OS=Homo sapiens OX=9606 GN=ALDH1L2 PE=1 SV=2	25	3	923	1.32138e+06	3.24468e+06	0	0	0	0	1.99943e+06	0	0	0	0	0	0	0	0	0	0	0	2.29125e+06	0	-1.36676	0.465372	-0.221622
P36980	CFHR2	Complement factor H-related protein 2 OS=Homo sapiens OX=9606 GN=CFHR2 PE=1 SV=1	25	2	270	2041303	5.29965e+06	0	1.66713e+06	5.63806e+06	0	7.00298e+06	2.08447e+06	1.03754e+07	0	0	0	3.16233e+06	0	0	0	0	5.37197e+06	2.44464e+06	0	-1.48341	0.173711	-0.420665
P14406	COX7A2	Cytochrome c oxidase subunit 7A2, mitochondrial OS=Homo sapiens OX=9606 GN=COX7A2 PE=1 SV=1	25	2	83	4.2396e+07	3.88842e+07	2.15126e+07	4.03131e+07	5.50909e+07	3.46559e+07	4.91038e+07	5.12263e+07	4.2074e+07	4.52446e+07	1.35437e+07	1.05375e+07	2.28783e+07	3.06844e+06	0	7.48406e+06	1.54159e+06	9.46536e+06	2.55368e+07	3.93116e+07	-2.00852	2.29021e-05	-1.81316
Q9NZ45	CISD1	CDGSH iron-sulfur domain-containing protein 1 OS=Homo sapiens OX=9606 GN=CISD1 PE=1 SV=1	25	2	108	2.45796e+07	1.22615e+07	8.31419e+06	1.0178e+07	7.75793e+06	1.0193e+07	2.25933e+07	1.69867e+07	1.791e+07	2.17765e+07	3.52952e+06	2.62189e+06	0	2.52266e+06	0	0	0	3.53075e+06	1.09711e+07	1.63717e+07	-2.56659	0.000474749	-1.36368
Q96GA7	SDSL	Serine dehydratase-like OS=Homo sapiens OX=9606 GN=SDSL PE=1 SV=1	25	3	329	1.65671e+07	1.13518e+07	8.49799e+06	1.17881e+07	9.20351e+06	1.79793e+07	1.19825e+07	1.49316e+07	6.71355e+06	1.29867e+07	0	0	0	0	3.78127e+06	3.05998e+06	0	0	7.15021e+06	7.95508e+06	-2.97228	2.45752e-05	-1.83293
P41218	MNDA	Myeloid cell nuclear differentiation antigen OS=Homo sapiens OX=9606 GN=MNDA PE=1 SV=1	24	4	407	0	0	1.7857e+06	0	0	0	0	0	0	0	0	1.29164e+07	3.8473e+07	1.49841e+07	3.04529e+07	1.00717e+08	5.90435e+07	6.33334e+06	1.09537e+07	0	7.41288	0.0437043	0.981526
P40261	NNMT	Nicotinamide N-methyltransferase OS=Homo sapiens OX=9606 GN=NNMT PE=1 SV=1	24	5	264	0	0	5.56807e+06	5.06076e+06	0	1.64265e+06	1.46777e+06	0	2.25564e+06	0	3.73526e+06	1.70681e+07	1.79878e+07	3.94261e+06	2.46393e+07	1.44213e+07	3.09311e+07	5.71643e+07	4.72031e+07	2.5074e+06	3.91463	0.0146745	1.16901
O60234	GMFG	Glia maturation factor gamma OS=Homo sapiens OX=9606 GN=GMFG PE=1 SV=1	24	4	142	4.066e+06	4.66115e+06	1.57578e+07	1.12187e+07	1.41807e+07	8.12365e+06	6.96515e+06	8.16637e+06	5.61545e+06	3.16678e+06	3.87791e+07	2.85242e+07	7.29197e+07	3.94765e+07	5.51229e+07	1.32279e+08	7.28052e+07	4.18185e+07	2.96105e+07	7.78733e+06	2.79396	0.00613903	1.38989
P04233	CD74	HLA class II histocompatibility antigen gamma chain OS=Homo sapiens OX=9606 GN=CD74 PE=1 SV=3	24	3	296	4.15101e+06	0	1.39873e+07	1.70816e+07	3.93824e+06	8.21749e+06	2.3059e+06	2.79605e+06	3.34572e+06	3.15912e+06	5.58235e+06	2.6771e+07	4.1512e+07	3.52775e+07	1.52875e+07	6.56364e+07	5.66383e+07	3.28846e+07	2.75013e+07	1.17947e+07	2.53231	0.00539643	1.22967
P33241	LSP1	Lymphocyte-specific protein 1 OS=Homo sapiens OX=9606 GN=LSP1 PE=1 SV=1	24	6	339	0	0	4.33157e+06	0	3.73267e+07	2.59379e+07	0	0	0	0	5.82319e+06	4.98983e+07	7.64672e+07	3.06426e+07	5.46919e+07	3.07963e+07	3.9006e+07	2.86178e+07	2.76575e+06	5.3252e+06	2.38923	0.0102465	0.827001
P31323	PRKAR2B	cAMP-dependent protein kinase type II-beta regulatory subunit OS=Homo sapiens OX=9606 GN=PRKAR2B PE=1 SV=3	24	4	418	0	0	4.5612e+06	0	6.13309e+06	0	2.41382e+06	9.52227e+06	2.90253e+06	1.0866e+06	2.76192e+07	1.72068e+07	6.32815e+06	3.98594e+07	1.91837e+07	0	0	5.96408e+06	0	0	2.27758	0.103654	0.626194
P80748	IGLV3-21	Immunoglobulin lambda variable 3-21 OS=Homo sapiens OX=9606 GN=IGLV3-21 PE=1 SV=2	24	2	117	6.29582e+06	1.35807e+06	7.14983e+06	1.37301e+06	6.42026e+06	7.99689e+06	1.12121e+07	6.089e+06	3.79429e+07	1.38067e+07	1.21128e+07	1.43439e+07	1.00596e+07	6.86333e+07	2.31564e+07	1.01089e+08	5.8947e+07	3.12802e+07	5.23433e+07	9.61832e+06	2.05231	0.0346186	0.797615
Q13283	G3BP1	Ras GTPase-activating protein-binding protein 1 OS=Homo sapiens OX=9606 GN=G3BP1 PE=1 SV=1	24	4	466	2.51674e+06	3.88352e+06	4.47227e+06	6.89127e+06	5.59905e+06	8.393e+06	6.43522e+06	3.3761e+06	5.16748e+06	3.81713e+06	6.79316e+07	1.17175e+07	1.13651e+07	1.20162e+07	6.24987e+06	1.33692e+07	9.72182e+06	1.46783e+07	8.33226e+06	2.84685e+06	1.77199	0.100327	0.617135
Q15029	EFTUD2	116 kDa U5 small nuclear ribonucleoprotein component OS=Homo sapiens OX=9606 GN=EFTUD2 PE=1 SV=1	24	1	972	2.33244e+06	2.96571e+06	4.25344e+06	2.50493e+06	0	0	0	3.06867e+06	0	2.35632e+06	4.68273e+06	8.10069e+06	1.16674e+07	6.58091e+06	0	3.70115e+06	4.45923e+06	5.66542e+06	5.18381e+06	5.41506e+06	1.66929	0.010023	0.842898
Q13185	CBX3	Chromobox protein homolog 3 OS=Homo sapiens OX=9606 GN=CBX3 PE=1 SV=4	24	3	183	8.88529e+06	7.73225e+06	3.45209e+07	1.03903e+07	5.15195e+06	6.5957e+06	5.6664e+06	8.56404e+06	9.05621e+06	1.39083e+07	3.69517e+07	2.38938e+07	3.2884e+07	2.92235e+07	2.48301e+07	9.22829e+06	1.09755e+07	2.17233e+07	1.5707e+07	1.08318e+07	1.04689	0.0251878	0.686782
Q9H3N1	TMX1	Thioredoxin-related transmembrane protein 1 OS=Homo sapiens OX=9606 GN=TMX1 PE=1 SV=1	24	3	280	5.31878e+06	5.75189e+06	8.65573e+06	9.6012e+06	1.33903e+07	8.2484e+06	5.87675e+06	6.96012e+06	6.97229e+06	7.61643e+06	6.00265e+06	1.11938e+07	1.53768e+07	8.63696e+06	1.14763e+07	2.82791e+07	2.22567e+07	1.35787e+07	1.52236e+07	7.33399e+06	0.904035	0.0370057	0.78136
Q13724	MOGS	Mannosyl-oligosaccharide glucosidase OS=Homo sapiens OX=9606 GN=MOGS PE=1 SV=5	24	3	837	1.17615e+07	5.15908e+06	1.31538e+07	6.62868e+06	6.60888e+06	1.19864e+07	5.27772e+06	3.8871e+06	1.22075e+07	3.13503e+06	1.05454e+07	1.30343e+07	1.22274e+07	1.37547e+07	9.67211e+06	6.44177e+06	1.1433e+07	1.0847e+07	9.22602e+06	7.07677e+06	0.436197	0.109799	0.490496
O43504	LAMTOR5	Ragulator complex protein LAMTOR5 OS=Homo sapiens OX=9606 GN=LAMTOR5 PE=1 SV=1	24	2	91	8.80106e+06	1.15937e+07	1.05531e+07	9.52692e+06	4.19461e+06	4.55645e+06	6.58941e+06	7.38386e+06	7.34515e+06	1.16828e+07	6.45243e+06	7.30667e+06	5.76906e+06	0	0	6.87836e+06	4.79357e+07	1.04452e+07	1.11558e+07	6.6856e+06	0.374572	0.669612	0.150273
P53004	BLVRA	Biliverdin reductase A OS=Homo sapiens OX=9606 GN=BLVRA PE=1 SV=2	24	5	296	1.20648e+07	1.42405e+07	1.81685e+07	1.68061e+07	1.23551e+07	6.59572e+06	1.14569e+07	1.41863e+07	1.90812e+07	1.73117e+07	1.33687e+07	2.07954e+07	1.94826e+07	1.36119e+07	7.64503e+06	1.91713e+07	1.30332e+07	1.78469e+07	3.41718e+07	1.47131e+07	0.313581	0.282085	0.325081
O43809	NUDT21	Cleavage and polyadenylation specificity factor subunit 5 OS=Homo sapiens OX=9606 GN=NUDT21 PE=1 SV=1	24	3	227	8.42025e+06	3.05944e+06	9.61528e+06	8.58786e+06	4.00892e+06	3.3298e+06	2.84632e+06	7.13281e+06	0	1.05766e+07	7.1877e+06	1.53617e+07	3.93799e+06	1.45278e+07	0	4.67484e+06	0	1.06996e+07	7.86062e+06	9.42269e+06	0.310204	0.597935	0.159311
Q92734	TFG	Protein TFG OS=Homo sapiens OX=9606 GN=TFG PE=1 SV=2	24	4	400	1.6629e+07	2.49144e+07	1.32308e+07	1.86787e+07	1.90199e+07	1.49215e+07	1.77994e+07	1.51911e+07	1.08985e+07	1.11368e+07	1.36396e+07	2.0927e+07	1.48472e+07	1.88833e+07	2.46109e+07	1.23357e+07	1.86561e+07	1.81853e+07	1.66163e+07	9.67642e+06	0.118586	0.536587	0.184221
Q9NTJ5	SACM1L	Phosphatidylinositide phosphatase SAC1 OS=Homo sapiens OX=9606 GN=SACM1L PE=1 SV=2	24	5	587	1.34634e+07	1.01306e+07	5.66813e+06	1.28575e+07	1.22674e+07	7.46062e+06	1.05893e+07	1.93514e+07	2.52739e+07	1.10822e+07	7.86169e+06	1.06636e+07	1.4083e+07	2.07162e+07	6.50405e+06	1.03137e+07	1.73822e+07	7.76955e+06	1.14423e+07	1.2879e+07	-0.111716	0.750598	-0.0966315
Q9NNW7	TXNRD2	Thioredoxin reductase 2, mitochondrial OS=Homo sapiens OX=9606 GN=TXNRD2 PE=1 SV=3	24	6	524	2.13211e+07	2.43058e+07	9.1276e+07	1.21606e+07	1.93093e+07	1.10081e+07	4.40436e+07	1.65021e+07	1.10052e+07	4.47041e+07	2.28521e+06	7.86574e+06	1.79547e+06	1.02109e+07	1.39055e+08	4.15611e+07	2.51798e+07	6.55186e+06	1.46941e+06	7.09875e+06	-0.173187	0.866742	-0.0510622
Q6UW68	TMEM205	Transmembrane protein 205 OS=Homo sapiens OX=9606 GN=TMEM205 PE=1 SV=1	24	3	189	2.21886e+07	2.49625e+07	2.29848e+07	2.1536e+07	1.96797e+07	2.09363e+07	1.81272e+07	2.42686e+07	2.62611e+07	2.53094e+07	1.99387e+07	2.27689e+07	1.76886e+07	1.62614e+07	1.65647e+07	1.8734e+07	1.83201e+07	1.72794e+07	2.72512e+07	2.61592e+07	-0.220179	0.0671017	-0.54989
Q9UL25	RAB21	Ras-related protein Rab-21 OS=Homo sapiens OX=9606 GN=RAB21 PE=1 SV=3	24	3	225	1.87314e+07	2.31871e+07	1.71011e+07	2.39749e+07	2.83602e+07	2.95825e+07	2.03482e+07	2.50912e+07	2.20685e+07	2.05514e+07	1.46891e+07	9.46159e+06	1.01024e+07	1.39739e+07	3.2423e+07	4.23096e+07	2.23553e+07	9.24816e+06	1.35335e+07	1.75048e+07	-0.294032	0.397391	-0.286921
Q9ULA0	DNPEP	Aspartyl aminopeptidase OS=Homo sapiens OX=9606 GN=DNPEP PE=1 SV=1	24	5	475	1.63392e+07	1.17436e+07	1.06819e+07	1.40397e+07	8.44091e+06	1.26305e+07	1.3448e+07	1.71474e+07	1.43937e+07	1.48878e+07	1.37434e+07	1.62392e+07	7.2143e+06	1.6294e+07	0	0	4.44119e+06	1.13964e+07	1.57687e+07	1.75444e+07	-0.500383	0.190317	-0.443461
Q99447	PCYT2	Ethanolamine-phosphate cytidylyltransferase OS=Homo sapiens OX=9606 GN=PCYT2 PE=1 SV=1	24	5	389	1.58804e+07	2.33211e+07	1.46972e+07	1.16425e+07	2.63445e+07	2.6719e+07	1.06935e+07	1.34966e+07	1.19982e+07	1.95093e+07	0	4.16935e+06	0	4.56219e+06	1.80822e+07	0	1.96556e+07	4.25666e+06	4.42836e+06	1.34567e+07	-1.50804	0.00632144	-0.8762
P09668	CTSH	Pro-cathepsin H OS=Homo sapiens OX=9606 GN=CTSH PE=1 SV=4	24	3	335	1.76892e+07	1.93312e+07	4.41491e+06	2.70318e+07	7.6476e+06	4.2054e+06	1.11271e+07	1.42097e+07	1.46179e+07	1.7261e+07	0	0	5.16391e+06	1.43385e+06	0	1.59508e+06	1.58368e+06	3.53803e+06	2.68679e+07	1.52527e+07	-1.62317	0.0393644	-0.625043
P61916	NPC2	NPC intracellular cholesterol transporter 2 OS=Homo sapiens OX=9606 GN=NPC2 PE=1 SV=1	24	3	151	3.58662e+07	4.79462e+07	1.06214e+07	8.40959e+07	7.3522e+07	2.98435e+07	5.246e+07	8.19821e+06	6.86579e+06	2.31849e+07	3.48286e+06	3.77949e+06	1.43977e+07	0	3.76959e+06	6.36258e+06	2.56194e+07	4.30841e+06	4.1021e+07	2.09516e+07	-1.70663	0.0376533	-0.67201
Q5VTU8	ATP5F1EP2	ATP synthase subunit epsilon-like protein, mitochondrial OS=Homo sapiens OX=9606 GN=ATP5F1EP2 PE=1 SV=1	24	2	51	2.1844e+07	1.81517e+07	1.10807e+07	1.54631e+07	2.66305e+07	3.17869e+07	2.75602e+07	2.38812e+07	2.3895e+07	1.97468e+07	0	4.76077e+06	0	5.27266e+06	3.84144e+06	1.17428e+06	4.37097e+06	5.11099e+06	1.49596e+07	1.91342e+07	-2.32618	3.39796e-05	-1.75224
Q9BUP0	EFHD1	EF-hand domain-containing protein D1 OS=Homo sapiens OX=9606 GN=EFHD1 PE=1 SV=1	24	4	239	1.36511e+07	1.07172e+07	1.0855e+07	9.62651e+06	1.27264e+07	8.90529e+06	1.07181e+07	1.23012e+07	8.71033e+06	1.51115e+07	2.23718e+06	7.84208e+06	0	0	0	0	0	3.03015e+06	6.81796e+06	1.03506e+07	-2.35561	2.03507e-05	-1.85151
O75964	ATP5MG	ATP synthase subunit g, mitochondrial OS=Homo sapiens OX=9606 GN=ATP5MG PE=1 SV=3	24	3	103	4.86304e+07	4.42102e+07	2.5751e+07	3.26933e+07	4.52368e+07	2.79382e+07	4.26131e+07	6.05311e+07	3.72314e+07	4.11494e+07	1.2647e+07	8.31051e+06	6.92226e+06	3.89782e+06	0	6.7234e+06	3.26497e+06	4.34125e+06	2.07894e+07	3.1254e+07	-2.44942	8.4728e-06	-2.13082
Q9Y2R0	COA3	Cytochrome c oxidase assembly factor 3 homolog, mitochondrial OS=Homo sapiens OX=9606 GN=COA3 PE=1 SV=1	24	3	106	1.75046e+07	1.76949e+07	2.18053e+07	2.43573e+07	3.29152e+07	1.12085e+07	1.91511e+07	1.521e+07	1.30763e+07	1.3921e+07	0	2.74515e+06	3.00851e+06	2.43746e+06	0	2.73003e+06	0	0	1.57826e+07	1.13988e+07	-2.65472	0.000164043	-1.45696
O75208	COQ9	Ubiquinone biosynthesis protein COQ9, mitochondrial OS=Homo sapiens OX=9606 GN=COQ9 PE=1 SV=1	24	5	318	2.01141e+07	2.39074e+07	4.03973e+06	1.94397e+07	3.53613e+07	1.71772e+07	1.76937e+07	1.80471e+07	1.82955e+07	2.07599e+07	0	0	0	0	0	2.39743e+06	0	0	1.01536e+07	1.41365e+07	-3.80438	7.02886e-05	-1.73499
P28332	ADH6	Alcohol dehydrogenase 6 OS=Homo sapiens OX=9606 GN=ADH6 PE=1 SV=3	24	5	368	1.87544e+07	2.77124e+07	0	9.15502e+06	4.48861e+06	2.7653e+07	1.74729e+07	3.20552e+06	1.05019e+07	1.7085e+07	0	0	0	0	0	0	0	3.26302e+06	0	1.42868e+07	-5.22955	0.00587216	-1.28846
P05386	RPLP1	60S acidic ribosomal protein P1 OS=Homo sapiens OX=9606 GN=RPLP1 PE=1 SV=1	23	1	114	7.88971e+06	9.97731e+06	1.78593e+07	7.99464e+06	1.92193e+07	0	6.13222e+06	3.35253e+06	3.44696e+06	0	2.57588e+07	1.55417e+07	5.1282e+07	1.40933e+07	1.13713e+07	1.24238e+07	3.82141e+07	2.37382e+07	2.35257e+07	1.01779e+07	1.66106	0.00832003	0.870538
Q15363	TMED2	Transmembrane emp24 domain-containing protein 2 OS=Homo sapiens OX=9606 GN=TMED2 PE=1 SV=1	23	2	201	7.73196e+06	6.07299e+06	1.22851e+07	1.14535e+07	8.47984e+06	7.43475e+06	1.0182e+07	8.9164e+06	9.83363e+06	1.13594e+07	2.02114e+07	1.63946e+07	1.42872e+07	1.09291e+07	2.69481e+07	1.68662e+07	2.18006e+07	1.21133e+07	1.96117e+07	1.08017e+07	0.915619	0.00310597	1.24949
P61254	RPL26	60S ribosomal protein L26 OS=Homo sapiens OX=9606 GN=RPL26 PE=1 SV=1	23	5	145	1.31103e+07	1.81303e+07	2.35337e+07	2.072e+07	1.61438e+07	1.57805e+07	1.55701e+07	2.11518e+07	1.63703e+07	1.05676e+07	2.28938e+07	2.95767e+07	4.83929e+07	2.87822e+07	8.14001e+06	5.6797e+07	2.96341e+07	3.21712e+07	2.46954e+07	1.62163e+07	0.868344	0.0357186	0.828546
P62081	RPS7	40S ribosomal protein S7 OS=Homo sapiens OX=9606 GN=RPS7 PE=1 SV=1	23	5	194	7.70856e+06	6.83501e+06	1.26171e+07	1.09323e+07	5.61349e+06	8.88256e+06	1.30204e+07	8.41625e+06	9.16144e+06	9.12875e+06	4.73944e+06	2.0383e+07	1.17872e+07	1.74584e+07	1.33534e+07	2.05237e+07	2.65365e+07	1.48554e+07	1.89088e+07	9.35714e+06	0.838261	0.018658	0.893848
P63027	VAMP2	Vesicle-associated membrane protein 2 OS=Homo sapiens OX=9606 GN=VAMP2 PE=1 SV=3	23	1	116	0	0	0	3.39185e+06	0	0	0	0	3.76759e+06	4.38074e+06	4.5834e+06	5.24005e+06	0	8.18485e+06	0	0	0	0	0	0	0.793998	0.55477	0.178388
Q9NRN5	OLFML3	Olfactomedin-like protein 3 OS=Homo sapiens OX=9606 GN=OLFML3 PE=2 SV=1	23	7	406	1.4558e+06	3.43286e+06	1.78201e+07	2.08455e+06	3.07697e+06	0	5.7059e+06	1.08698e+07	5.76507e+06	1.62667e+07	3.7451e+07	1.00455e+07	0	2.13565e+07	5.55417e+06	1.06789e+06	1.09007e+06	9.49865e+06	1.98771e+06	5.79102e+06	0.557479	0.562441	0.178155
Q9H444	CHMP4B	Charged multivesicular body protein 4b OS=Homo sapiens OX=9606 GN=CHMP4B PE=1 SV=1	23	2	224	4.43317e+06	5.17326e+06	5.69947e+06	5.31784e+06	9.92336e+06	6.29993e+06	5.00448e+06	5.98816e+06	8.95098e+06	4.99105e+06	5.42454e+06	6.79828e+06	9.52083e+06	6.88748e+06	0	1.56553e+07	1.09206e+07	6.42319e+06	1.36138e+07	5.75207e+06	0.436401	0.288719	0.355603
P48147	PREP	Prolyl endopeptidase OS=Homo sapiens OX=9606 GN=PREP PE=1 SV=2	23	2	710	9.46546e+06	0	5.23234e+06	7.51098e+06	7.5801e+06	3.68273e+06	2.75592e+06	3.49042e+06	6.74965e+06	7.67042e+06	1.09981e+07	9.64895e+06	9.4746e+06	1.23027e+07	2.65068e+06	0	4.21258e+06	0	1.08419e+07	5.28986e+06	0.303433	0.586072	0.170985
P12081	HARS1	Histidine--tRNA ligase, cytoplasmic OS=Homo sapiens OX=9606 GN=HARS1 PE=1 SV=2	23	6	509	1.78154e+07	1.7314e+07	2.44861e+07	2.05919e+07	1.8929e+07	1.78726e+07	1.35906e+07	2.10791e+07	1.49478e+07	12763634	1.39673e+07	2.35414e+07	2.20524e+07	2.03083e+07	3.18939e+07	1.86768e+07	2.72599e+07	1.74269e+07	2.04272e+07	1.92935e+07	0.27647	0.132623	0.448532
P13987	CD59	CD59 glycoprotein OS=Homo sapiens OX=9606 GN=CD59 PE=1 SV=1	23	3	128	1.59419e+07	1.57421e+07	4.10196e+07	2.86709e+07	5.26998e+07	1.34458e+07	2.2879e+07	3.86601e+07	2.08492e+07	2.41844e+07	4.57057e+07	3.32466e+07	2.35713e+07	1.31984e+07	2.78135e+07	3.09589e+07	5.49713e+07	2.11287e+07	3.75333e+07	1.99062e+07	0.224047	0.521619	0.189776
Q9Y230	RUVBL2	RuvB-like 2 OS=Homo sapiens OX=9606 GN=RUVBL2 PE=1 SV=3	23	9	463	1.79032e+07	9.26019e+06	2.25391e+07	1.04976e+07	8.1078e+06	16417838	1.1566e+07	1.62812e+07	1.64768e+07	1.0422e+07	1.42269e+07	1.642e+07	1.82142e+07	1.50034e+07	1.14828e+07	1.77963e+07	6.14537e+06	2.52494e+07	2.09672e+07	2.1486e+07	0.213104	0.428651	0.232181
P07196	NEFL	Neurofilament light polypeptide OS=Homo sapiens OX=9606 GN=NEFL PE=1 SV=3	23	3	543	0	2.14197e+06	0	0	6.51427e+06	0	0	1.46429e+06	824284	0	3.679e+06	0	0	962196	1.87701e+06	0	0	4.17004e+06	0	1.95895e+07	0.11778	0.931018	0.0263484
Q13155	AIMP2	Aminoacyl tRNA synthase complex-interacting multifunctional protein 2 OS=Homo sapiens OX=9606 GN=AIMP2 PE=1 SV=2	23	2	320	4.28616e+06	6.60124e+06	4.61677e+06	6.96162e+06	4.95301e+06	4.50295e+06	1.02441e+07	6.49566e+06	4.90185e+06	8.62519e+06	8.77763e+06	4.60902e+06	5.88296e+06	3.83232e+06	3.48416e+06	5.33005e+06	4.31837e+06	1.17677e+07	1.23015e+07	9.9314e+06	0.107601	0.758938	0.0946718
P68036	UBE2L3	Ubiquitin-conjugating enzyme E2 L3 OS=Homo sapiens OX=9606 GN=UBE2L3 PE=1 SV=1	23	4	154	1.51989e+07	1.34581e+07	1.23233e+07	1.28698e+07	8.76158e+06	4.02477e+06	1.51024e+07	6.04067e+06	1.45634e+07	1.2468e+07	1.40352e+07	1.61109e+07	1.47698e+07	4.38302e+06	5.44894e+06	1.02974e+07	7.80409e+06	1.00078e+07	1.19455e+07	7.33586e+06	-0.124259	0.674226	-0.125245
Q13442	PDAP1	28 kDa heat- and acid-stable phosphoprotein OS=Homo sapiens OX=9606 GN=PDAP1 PE=1 SV=1	23	4	181	3.15325e+06	4.14168e+06	3.6415e+06	4.09972e+06	5.59752e+06	4.53528e+06	3.26942e+06	600276	4.23472e+06	2.7408e+06	2.70091e+06	5.74188e+06	2.04834e+06	3.49288e+06	212894	212953	445251	4.37312e+06	2.90306e+06	2.88676e+06	-0.550474	0.208965	-0.37001
O43813	LANCL1	Glutathione S-transferase LANCL1 OS=Homo sapiens OX=9606 GN=LANCL1 PE=1 SV=1	23	4	399	1.48222e+07	1.26031e+07	2.46145e+07	1.88492e+07	2.07876e+07	1.06301e+07	2.11483e+07	2.15612e+07	1.34672e+07	1.32998e+07	2.27534e+07	1.23679e+07	9.52515e+06	1.70414e+07	7.11482e+06	4.96044e+06	7.1911e+06	8.29096e+06	8.77766e+06	1.32347e+07	-0.657396	0.035832	-0.637445
Q13630	GFUS	GDP-L-fucose synthase OS=Homo sapiens OX=9606 GN=TSTA3 PE=1 SV=1	23	5	321	1.02777e+07	8.54747e+06	1.18204e+07	7.73853e+06	7.88688e+06	9.18759e+06	6.99629e+06	6.50894e+06	9.50281e+06	2.46596e+06	3.50631e+06	6.95972e+06	5.52352e+06	4.99045e+06	0	4.74686e+06	0	5.84278e+06	1.35254e+07	8.40957e+06	-0.691747	0.0985405	-0.49739
O14737	PDCD5	Programmed cell death protein 5 OS=Homo sapiens OX=9606 GN=PDCD5 PE=1 SV=3	23	3	125	1.49749e+07	2.84632e+07	7.89918e+06	5.94026e+06	1.4446e+07	2.34884e+07	9.69997e+06	1.39551e+07	1.59441e+07	2.35774e+07	8.56945e+06	5.24503e+06	1.11203e+07	5.12227e+06	0	6.98437e+06	7.87299e+06	9.11682e+06	1.02565e+07	1.21337e+07	-1.14885	0.0118829	-0.859047
Q02318	CYP27A1	Sterol 26-hydroxylase, mitochondrial OS=Homo sapiens OX=9606 GN=CYP27A1 PE=1 SV=1	23	10	531	3.33605e+07	2.87683e+07	7.81754e+06	1.14717e+07	1.41097e+07	4.02099e+07	3.17286e+07	2.22885e+07	1.87651e+07	2.23643e+07	0	0	904309	0	2.06428e+07	1.22951e+07	2.74727e+07	0	9.20402e+06	2.70879e+07	-1.55908	0.0132783	-0.775289
Q00059	TFAM	Transcription factor A, mitochondrial OS=Homo sapiens OX=9606 GN=TFAM PE=1 SV=1	23	4	246	2.05522e+07	1.33321e+07	1.23655e+07	1.41931e+07	2.01761e+07	2.93388e+07	1.94521e+07	2.275e+07	1.58986e+07	1.28849e+07	4.01421e+06	6.5708e+06	5.89285e+06	5.61796e+06	0	6.36662e+06	6.65125e+06	1.06606e+06	6.02259e+06	1.73322e+07	-1.94814	9.84314e-05	-1.79159
Q86UP2	KTN1	Kinectin OS=Homo sapiens OX=9606 GN=KTN1 PE=1 SV=1	23	7	1357	1.42794e+07	1.59208e+07	1.32832e+07	1.98737e+07	16605236	1.1814e+07	1.47159e+07	1.48029e+07	1.35428e+07	1.26584e+07	0	3.72682e+06	0	3.5041e+06	0	0	3.71472e+06	7.00089e+06	6.27716e+06	1.22509e+07	-2.45419	1.34648e-06	-2.49233
O95861	BPNT1	3'(2'),5'-bisphosphate nucleotidase 1 OS=Homo sapiens OX=9606 GN=BPNT1 PE=1 SV=1	23	6	308	1.08046e+07	1.61634e+07	8.8836e+06	1.5368e+07	1.42391e+07	2.24466e+07	1.75482e+07	1.61975e+07	1.77941e+07	1.10893e+07	0	3.5629e+06	2.24433e+06	0	0	0	0	0	1.8262e+07	1.7423e+07	-2.49283	0.000380294	-1.31215
P45381	ASPA	Aspartoacylase OS=Homo sapiens OX=9606 GN=ASPA PE=1 SV=1	23	6	313	1.90439e+07	2.99057e+07	0	1.33925e+07	1.39892e+07	1.66165e+07	2.44374e+07	1.39374e+07	1.45504e+07	2.07014e+07	3.79894e+06	0	0	0	5.42135e+06	0	0	0	2.93691e+06	1.28453e+07	-3.62428	0.000256655	-1.60808
Q7L266	ASRGL1	Isoaspartyl peptidase/L-asparaginase OS=Homo sapiens OX=9606 GN=ASRGL1 PE=1 SV=2	23	5	308	1.88828e+07	1.9152e+07	2.09393e+07	1.04801e+07	4.95788e+07	1.33288e+07	1.34252e+07	3.19473e+07	2.59935e+07	2.14159e+07	0	0	0	0	0	0	0	0	6.43706e+06	1.32769e+07	-4.9763	0.000851258	-1.69563
P10636	MAPT	Microtubule-associated protein tau OS=Homo sapiens OX=9606 GN=MAPT PE=1 SV=5	23	8	758	3.51721e+07	4.70892e+07	1.47927e+06	1.0975e+07	1.09178e+07	1.71192e+07	2.60519e+07	4.10177e+06	2.48893e+07	3.39688e+07	0	0	0	0	3.53994e+06	0	0	0	1.95614e+06	2.11268e+07	-5.11591	0.00530297	-1.34846
Q9NP81	SARS2	Serine--tRNA ligase, mitochondrial OS=Homo sapiens OX=9606 GN=SARS2 PE=1 SV=1	23	5	518	1.15787e+07	1.55394e+07	0	3.94314e+06	0	2.96491e+06	8.82156e+06	1.06457e+07	1.06241e+07	1.60399e+07	0	0	0	0	0	0	0	0	1.79357e+06	1.19698e+07	-5.32992	0.00700067	-1.25896
P04839	CYBB	Cytochrome b-245 heavy chain OS=Homo sapiens OX=9606 GN=CYBB PE=1 SV=2	22	4	570	0	0	2.21862e+06	920774	1.99166e+06	0	1.04963e+06	1.12482e+06	0	0	944176	9.0966e+06	1.2257e+07	6.94879e+06	4.64137e+06	5.26803e+07	2.42848e+07	5.44477e+06	3.07132e+06	0	4.18231	0.0848555	0.774254
A0A0C4DH72	IGKV1-6	Immunoglobulin kappa variable 1-6 OS=Homo sapiens OX=9606 GN=IGKV1-6 PE=3 SV=1	22	1	117	3.40374e+06	0	1.54706e+07	0	4.728e+06	0	3.5514e+06	1.16229e+06	2.7541e+07	4.13107e+06	2.37728e+07	2.42038e+07	3.83876e+07	1.55559e+07	7.97509e+07	7.74967e+07	2.78705e+07	1.4228e+07	2.64404e+07	6.08886e+06	2.60166	0.0150473	0.953282
Q9BS40	LXN	Latexin OS=Homo sapiens OX=9606 GN=LXN PE=1 SV=2	22	2	222	1.48141e+06	0	2.22522e+07	2.69543e+06	6.12069e+06	2.25377e+06	3.37986e+06	2.6595e+06	3.10616e+06	5.14683e+06	2.91526e+07	6.97576e+06	1.43081e+07	5.21006e+07	2.85789e+07	4.17176e+06	4.79196e+06	5.97919e+07	6.4165e+06	4.40832e+06	2.22299	0.0637818	0.695346
A0A0C4DH31	IGHV1-18	Immunoglobulin heavy variable 1-18 OS=Homo sapiens OX=9606 GN=IGHV1-18 PE=3 SV=1	22	1	117	0	0	3.13501e+06	0	0	0	0	0	1.28099e+07	0	2.90884e+06	7.39237e+06	6.16324e+06	7.23705e+06	0	9.98312e+06	4.70785e+06	4.04223e+06	1.78606e+07	5.28098e+06	2.07095	0.0502623	0.590461
P17096	HMGA1	High mobility group protein HMG-I/HMG-Y OS=Homo sapiens OX=9606 GN=HMGA1 PE=1 SV=3	22	4	107	2.99143e+06	2.56101e+06	5.44353e+07	1.64108e+06	0	4.58616e+06	0	1.15526e+06	0	3.46333e+06	1.63003e+07	4.5606e+07	5.45525e+07	1.49508e+07	2.2186e+06	3.89278e+06	2.98303e+07	3.13179e+07	1.80267e+07	1.43058e+07	1.76517	0.0803656	0.52023
Q9UMS6	SYNPO2	Synaptopodin-2 OS=Homo sapiens OX=9606 GN=SYNPO2 PE=1 SV=2	22	11	1093	3.40124e+06	2.91424e+06	9.56829e+06	7.91699e+06	1.1885e+07	1.40543e+07	1.53313e+06	2.1003e+06	5.85306e+06	2.72146e+07	6.96174e+07	3.2241e+07	6.10684e+06	3.5249e+07	3.6419e+07	9.31795e+06	6.95388e+06	5.22913e+07	2.21827e+06	1.33608e+06	1.68653	0.0742049	0.64998
O75643	SNRNP200	U5 small nuclear ribonucleoprotein 200 kDa helicase OS=Homo sapiens OX=9606 GN=SNRNP200 PE=1 SV=2	22	7	2136	1.95188e+06	1.90919e+06	2.28506e+06	1.76288e+06	0	0	4.63581e+06	0	0	3.43594e+06	2603750	5.29914e+06	8.83412e+06	8.47913e+06	0	0	6.24647e+06	6.2228e+06	2.03696e+06	2.71142e+06	1.46562	0.0755429	0.596433
P60033	CD81	CD81 antigen OS=Homo sapiens OX=9606 GN=CD81 PE=1 SV=1	22	2	236	5.00547e+06	0	1.48329e+07	6.07054e+06	3.2388e+06	0	8.88003e+06	6.60297e+06	7.7361e+06	8.18763e+06	3.62263e+07	1.23992e+07	2.10531e+07	1.28358e+07	0	0	6.33761e+06	1.50701e+07	2.33663e+07	8.3731e+06	1.2238	0.124956	0.532986
P46776	RPL27A	60S ribosomal protein L27a OS=Homo sapiens OX=9606 GN=RPL27A PE=1 SV=2	22	1	148	1.47788e+07	1.09978e+07	2.73912e+07	1.50769e+07	1.44717e+07	2.50695e+07	1.86569e+07	2.105e+07	1.75243e+07	1.69842e+07	2.4994e+07	4.00587e+07	2.04066e+07	2.71787e+07	4.59999e+07	3.82064e+07	3.19502e+07	3.44827e+07	2.86398e+07	1.97311e+07	0.833613	0.00105697	1.14776
P0DJI8	SAA1	Serum amyloid A-1 protein OS=Homo sapiens OX=9606 GN=SAA1 PE=1 SV=1	22	3	122	0	0	0	1.11422e+08	1.30762e+08	0	0	0	5.05808e+06	0	0	0	0	0	0	2.02119e+08	6.68549e+07	1.04342e+08	1.74444e+07	0	0.812361	0.585741	0.162993
P58546	MTPN	Myotrophin OS=Homo sapiens OX=9606 GN=MTPN PE=1 SV=2	22	2	118	8.6064e+06	9.63246e+06	1.60569e+07	8.00231e+06	1.18843e+07	7.70636e+06	8.36811e+06	5.41254e+06	7.09575e+06	1.15688e+07	2.25166e+07	1.50016e+07	1.9788e+07	1.5815e+07	1.10913e+07	1.68409e+07	1.30152e+07	2.17287e+07	1.104e+07	1.03772e+07	0.790374	0.0028996	0.992116
P62310	LSM3	U6 snRNA-associated Sm-like protein LSm3 OS=Homo sapiens OX=9606 GN=LSM3 PE=1 SV=2	22	3	102	1.0005e+07	7.32751e+06	2.35262e+07	5.70816e+06	1.06618e+07	8.26881e+06	4.33177e+06	9.28864e+06	7.0404e+06	8.70008e+06	1.85938e+07	2.03015e+07	2.05869e+07	1.79111e+07	6.50727e+06	9.35673e+06	1.8116e+07	1.78597e+07	1.50012e+07	9.01758e+06	0.75657	0.0275893	0.677331
P17813	ENG	Endoglin OS=Homo sapiens OX=9606 GN=ENG PE=1 SV=2	22	4	658	0	0	2.14926e+07	6.83465e+06	1.03349e+07	0	7.98427e+06	9.3565e+06	5.47008e+06	2.88569e+06	1.9019e+07	1.53234e+07	1.24345e+07	2.21064e+07	3.85982e+06	0	0	1.77399e+07	2.38882e+06	5.07506e+06	0.681109	0.360839	0.26726
Q96IJ6	GMPPA	Mannose-1-phosphate guanyltransferase alpha OS=Homo sapiens OX=9606 GN=GMPPA PE=1 SV=1	22	2	420	2.34434e+06	4.88381e+06	7.27845e+06	7.82561e+06	3.7244e+06	5.73004e+06	3.14671e+06	0	2.63649e+06	2.28365e+06	0	6.63887e+06	5.31479e+06	2.83292e+06	3.46972e+06	1.04646e+07	1.48808e+07	0	2.62942e+06	4.89637e+06	0.366162	0.591329	0.165887
P01019	AGT	Angiotensinogen OS=Homo sapiens OX=9606 GN=AGT PE=1 SV=1	22	4	485	2.06786e+07	1.48665e+07	9.32248e+06	7.55111e+06	5.76342e+07	4.80318e+06	1.41112e+07	1.72597e+07	5.19805e+07	16381813	2.0297e+07	3.79421e+07	1.46989e+07	3.67896e+07	1.3262e+07	2.80636e+07	2.09442e+07	3.0036e+07	2.67581e+07	1.12659e+07	0.244459	0.629129	0.15445
P17980	PSMC3	26S proteasome regulatory subunit 6A OS=Homo sapiens OX=9606 GN=PSMC3 PE=1 SV=3	22	6	439	1.63804e+07	1.37404e+07	1.02067e+07	1.45738e+07	8.79382e+06	9.41454e+06	1.32981e+07	1.20127e+07	1.20079e+07	1.10029e+07	8.53283e+06	8.33124e+06	2.36949e+07	9.59501e+06	2.03558e+07	1.40881e+07	9.3285e+06	1.22881e+07	1.67257e+07	1.42873e+07	0.169819	0.540781	0.202046
P04066	FUCA1	Tissue alpha-L-fucosidase OS=Homo sapiens OX=9606 GN=FUCA1 PE=1 SV=4	22	3	466	1.31957e+07	5.06351e+06	1.40519e+07	1.758e+06	1.79263e+07	4.79132e+06	9.70616e+06	4.78056e+06	3.79762e+06	5.18514e+06	4.90092e+06	1.01417e+07	1.0314e+07	3.05327e+06	1.78494e+07	2.77828e+06	1.49639e+07	1.01332e+07	5.36703e+06	2.10943e+07	0.138375	0.788734	0.080349
Q9UMX0	UBQLN1	Ubiquilin-1 OS=Homo sapiens OX=9606 GN=UBQLN1 PE=1 SV=2	22	5	589	5.96891e+06	6.44753e+06	6.16999e+06	6.09475e+06	6.52286e+06	5.30986e+06	3.67894e+06	3.07673e+06	0	8.87994e+06	1.53673e+06	9.62894e+06	5.18466e+06	4.50091e+06	1.74219e+07	0	4.97092e+06	4.07537e+06	3.22462e+06	6.00256e+06	0.106893	0.857646	0.0558969
P41222	PTGDS	Prostaglandin-H2 D-isomerase OS=Homo sapiens OX=9606 GN=PTGDS PE=1 SV=1	22	3	190	1.55935e+07	5.66173e+07	0	0	1.23103e+07	7.69018e+06	1.23295e+07	0	6.34261e+06	1.55329e+07	0	6.08337e+06	2.03419e+07	1.42852e+07	1.14107e+07	8.01088e+06	1.70994e+07	1.43957e+07	9.01729e+06	1.60108e+07	-0.17691	0.841705	-0.0674995
Q9NXG2	THUMPD1	THUMP domain-containing protein 1 OS=Homo sapiens OX=9606 GN=THUMPD1 PE=1 SV=2	22	3	353	1.86634e+06	2.14956e+06	1.50631e+07	6.75473e+06	5.84945e+06	4.76218e+06	4.55452e+06	1.56897e+06	4.83259e+06	1.6099e+06	2.48574e+06	2.16887e+06	6.22684e+06	5.23514e+06	3.31875e+06	1.45493e+06	1.57835e+06	6.2626e+06	5.91077e+06	4.18039e+06	-0.348593	0.565263	-0.182759
O75436	VPS26A	Vacuolar protein sorting-associated protein 26A OS=Homo sapiens OX=9606 GN=VPS26A PE=1 SV=2	22	4	327	1.40929e+07	1.32547e+07	1.09406e+07	1.23354e+07	3.03421e+06	5.99889e+06	1.42817e+07	1.70198e+07	1.3072e+07	16542121	1.16125e+06	8.79322e+06	1.43822e+07	1.06841e+07	0	5.15636e+06	1.45384e+07	1.12127e+07	1.91216e+07	1.25682e+07	-0.351516	0.385453	-0.255518
P60983	GMFB	Glia maturation factor beta OS=Homo sapiens OX=9606 GN=GMFB PE=1 SV=2	22	2	142	6.10775e+06	1.31394e+07	8.16684e+06	8.31012e+06	1.27262e+07	7.21125e+06	6.08946e+06	9.76583e+06	5.13029e+06	1.16841e+07	5.18647e+06	5.31863e+06	9.06649e+06	3.13742e+06	4.19887e+06	5.25733e+06	1.00303e+07	6.24509e+06	1.14801e+07	9.4227e+06	-0.407865	0.171902	-0.401344
O75781	PALM	Paralemmin-1 OS=Homo sapiens OX=9606 GN=PALM PE=1 SV=2	22	4	387	1.4349e+07	1.4146e+07	2.50111e+07	2.71323e+07	3.84291e+07	2.60008e+07	1.37984e+07	2.50562e+07	2.77267e+07	2.16299e+07	4.76452e+07	7.62551e+06	1.40683e+07	2.52766e+07	0	0	0	2.13034e+07	5.36823e+06	1.12698e+07	-0.791629	0.148119	-0.44257
O94905	ERLIN2	Erlin-2 OS=Homo sapiens OX=9606 GN=ERLIN2 PE=1 SV=1	22	3	339	1.37146e+07	1.46202e+07	1.56779e+07	1.28276e+07	7.45687e+06	1.64783e+07	1.21232e+07	1.67991e+07	1.65211e+07	1.36636e+07	1.2527e+07	7.06474e+06	6.02869e+06	9.15266e+06	3.9591e+06	8.35494e+06	4.68504e+06	3.8763e+06	1.0939e+07	1.13709e+07	-0.918889	0.000781133	-1.17954
P56134	ATP5MF	ATP synthase subunit f, mitochondrial OS=Homo sapiens OX=9606 GN=ATP5MF PE=1 SV=3	22	1	94	3.62063e+07	3.29304e+07	2.30878e+07	4.29729e+07	4.16055e+07	4.12473e+07	3.52844e+07	4.44281e+07	3.06549e+07	3.1064e+07	1.00871e+07	1.1057e+07	1.48357e+07	8.32488e+06	1.34765e+07	1.5139e+07	7.67512e+06	9.9645e+06	1.88835e+07	3.4101e+07	-1.56373	2.98098e-06	-2.41369
Q9BW30	TPPP3	Tubulin polymerization-promoting protein family member 3 OS=Homo sapiens OX=9606 GN=TPPP3 PE=1 SV=1	22	3	176	6.69516e+06	1.29699e+07	3.31832e+07	1.47772e+07	2.46706e+06	6.56413e+06	8.94145e+06	0	1.06392e+07	12224027	7.36197e+06	8.34951e+06	0	0	4.07192e+06	0	3.86038e+06	2.41634e+06	3.49666e+06	1.088e+07	-1.72362	0.0561189	-0.65407
Q8NCW5	NAXE	NAD(P)H-hydrate epimerase OS=Homo sapiens OX=9606 GN=NAXE PE=1 SV=2	22	4	288	1.53495e+07	1.64887e+07	1.33378e+07	1.24945e+07	1.96631e+07	1.03672e+07	1.66365e+07	1.19787e+07	1.27177e+07	1.68313e+07	1.0657e+07	7.58488e+06	3.60214e+06	3.35571e+06	0	746713	1.1811e+06	5.19018e+06	5.15464e+06	9.49925e+06	-1.80873	2.9339e-05	-1.7513
Q9Y277	VDAC3	Voltage-dependent anion-selective channel protein 3 OS=Homo sapiens OX=9606 GN=VDAC3 PE=1 SV=1	22	5	283	4.70322e+06	0	0	6.15352e+06	3.91429e+06	4.07907e+06	8.37405e+06	0	0	1.74624e+06	0	0	0	0	0	0	3.56672e+06	0	2.33679e+06	4.27162e+06	-2.14293	0.0887322	-0.54523
O60220	TIMM8A	Mitochondrial import inner membrane translocase subunit Tim8 A OS=Homo sapiens OX=9606 GN=TIMM8A PE=1 SV=1	22	3	97	2.49848e+07	3.16809e+07	1.23264e+07	1.40566e+07	2.52484e+07	1.88555e+07	1.50444e+07	2.45925e+07	7.98253e+06	2.42726e+07	0	8.46228e+06	2.80093e+06	2.86031e+06	0	0	0	4.24977e+06	5.47849e+06	1.90786e+07	-2.90892	0.000173405	-1.75051
Q4G176	ACSF3	Malonate--CoA ligase ACSF3, mitochondrial OS=Homo sapiens OX=9606 GN=ACSF3 PE=1 SV=3	22	5	576	1.77848e+07	1.43646e+07	6.65349e+06	1.26355e+07	2.03474e+06	1.71584e+07	1.70767e+07	2.14925e+07	1.39175e+07	2.16494e+07	0	2.86332e+06	559284	0	1.81131e+06	1.05346e+06	995802	0	9.3918e+06	1.264e+07	-2.96598	0.000281779	-1.4529
P30047	GCHFR	GTP cyclohydrolase 1 feedback regulatory protein OS=Homo sapiens OX=9606 GN=GCHFR PE=1 SV=3	22	3	84	2.09256e+07	2.95753e+07	4.10405e+06	1.4506e+07	7.65172e+06	2.25218e+07	1.49267e+07	1.2909e+07	1.15138e+07	1.91529e+07	0	0	0	0	0	0	0	0	7.18253e+06	1.4677e+07	-4.30534	0.000546668	-1.60012
P09471	GNAO1	Guanine nucleotide-binding protein G(o) subunit alpha OS=Homo sapiens OX=9606 GN=GNAO1 PE=1 SV=4	22	1	354	1.49499e+07	1.03791e+07	0	7.41027e+06	1.13922e+07	1.49816e+07	1.6764e+07	1.30228e+07	1.72719e+07	1.34333e+07	0	1.60968e+06	0	0	0	0	0	0	3.14451e+06	9.12848e+06	-4.50093	0.000351367	-1.9235
P08183	ABCB1	ATP-dependent translocase ABCB1 OS=Homo sapiens OX=9606 GN=ABCB1 PE=1 SV=3	22	9	1280	2.27511e+07	1.06373e+07	3.79666e+06	7.72165e+06	9.59952e+06	1.62477e+07	1.09109e+07	4.64127e+06	2.20693e+06	1.17333e+07	0	0	0	0	0	0	0	0	3.60437e+06	1.03947e+07	-4.64566	0.00262813	-1.38351
P01700	IGLV1-47	Immunoglobulin lambda variable 1-47 OS=Homo sapiens OX=9606 GN=IGLV1-47 PE=1 SV=2	21	1	117	6.30568e+06	2.94074e+06	1.3438e+07	2.91138e+06	8.88298e+06	1.00279e+07	1.47475e+07	6.53263e+06	4.19734e+07	8.18208e+06	3.64579e+07	5.00665e+07	2.53051e+07	2.9542e+07	3.39574e+07	1.09845e+08	3.27621e+08	2.26818e+07	2.44504e+07	1.08925e+07	2.6609	0.150073	0.59217
Q6IBS0	TWF2	Twinfilin-2 OS=Homo sapiens OX=9606 GN=TWF2 PE=1 SV=2	21	4	349	4.34115e+06	2.72439e+06	2.31234e+06	6.92581e+06	9.72495e+06	0	6.1237e+06	2.05245e+06	2.7145e+06	4.65404e+06	5.70602e+06	1.44167e+07	2.68376e+07	1.35326e+07	0	3.12618e+07	3.40123e+07	1.85627e+07	1.40255e+07	5.19677e+06	2.08144	0.0172861	1.00299
O43852	CALU	Calumenin OS=Homo sapiens OX=9606 GN=CALU PE=1 SV=2	21	3	315	2.50722e+06	5.32878e+06	1.00603e+07	8.25378e+06	6.67198e+06	0	5.32308e+06	3.33634e+06	2.32066e+06	2.60629e+06	2.03237e+07	1.71393e+07	1.20892e+07	1.72491e+07	2.37167e+07	1.60796e+07	2.68982e+07	1.85447e+07	1.14956e+07	2.68683e+06	1.96915	2.9339e-05	1.77543
Q9NZ08	ERAP1	Endoplasmic reticulum aminopeptidase 1 OS=Homo sapiens OX=9606 GN=ERAP1 PE=1 SV=3	21	4	941	1.13052e+06	3.44421e+06	1.13983e+07	3.87002e+06	0	0	4.28779e+06	0	2.79882e+06	0	4.50632e+06	7.5174e+06	6.83213e+06	1.8828e+07	6.19767e+06	1.07698e+07	5.16646e+06	7.59464e+06	1.20744e+07	5.21383e+06	1.71352	0.0102168	0.811368
P05362	ICAM1	Intercellular adhesion molecule 1 OS=Homo sapiens OX=9606 GN=ICAM1 PE=1 SV=2	21	4	532	1.41494e+06	3.79477e+06	2.85933e+06	1.30285e+07	2.94982e+06	2.17384e+06	3.38612e+06	2.9938e+06	4.11328e+06	1.15282e+07	7.04382e+07	1.2284e+07	5.379e+06	4.13137e+06	0	2.06092e+07	6.90658e+06	4.43761e+06	1.5537e+07	2.7919e+06	1.68619	0.200362	0.443094
Q99829	CPNE1	Copine-1 OS=Homo sapiens OX=9606 GN=CPNE1 PE=1 SV=1	21	5	537	3.71709e+06	9.93352e+06	1.47757e+07	5.68204e+06	9.24971e+06	8.7788e+06	9.55559e+06	1.11477e+07	8.908e+06	1.13469e+07	1.73767e+07	2.03188e+07	1.79119e+07	3.1535e+07	8.9269e+07	3.89682e+07	4.55737e+06	2.10611e+07	1.33349e+07	1.01441e+07	1.60195	0.0884177	0.71829
P01768	IGHV3-30	Immunoglobulin heavy variable 3-30 OS=Homo sapiens OX=9606 GN=IGHV3-30 PE=1 SV=2	21	2	117	2.29756e+06	0	4.46711e+06	0	1.01709e+07	2.69247e+06	6.32803e+06	0	2.41724e+07	1.88336e+06	6.4331e+06	1.32003e+07	1.56295e+07	1.01659e+07	2.09385e+07	2.07159e+07	3.4865e+07	0	1.70058e+07	3.68103e+06	1.5697	0.040147	0.624508
P55060	CSE1L	Exportin-2 OS=Homo sapiens OX=9606 GN=CSE1L PE=1 SV=3	21	5	971	3.95979e+08	2.95837e+08	534978780	334711884	3.75993e+08	6.84361e+08	2.80512e+08	6.92797e+08	5.47573e+08	4.08212e+08	7.29983e+08	9.55576e+08	7.20643e+08	1440113064	1291764237	1594108042	1315332758	9.02193e+08	2.75937e+08	6.12465e+08	1.17148	0.00900297	1.05598
P98179	RBM3	RNA-binding protein 3 OS=Homo sapiens OX=9606 GN=RBM3 PE=1 SV=1	21	3	157	6.92245e+06	5.46114e+06	1.47727e+07	8.91465e+06	0	5.3746e+06	3.66132e+06	8.0836e+06	9.83412e+06	8.73582e+06	1.48321e+07	1.96408e+07	3.39988e+07	1.72574e+07	7.08543e+06	5.37333e+06	1.01959e+07	1.79574e+07	1.75883e+07	1.22443e+07	1.1561	0.0198336	0.751371
Q9UMS4	PRPF19	Pre-mRNA-processing factor 19 OS=Homo sapiens OX=9606 GN=PRPF19 PE=1 SV=1	21	5	504	3.38026e+06	3.46147e+06	1.45572e+07	7.13956e+06	3.39443e+06	4.12273e+06	7.38869e+06	4.65714e+06	3.9849e+06	2.71898e+06	1.16268e+07	1.45517e+07	1.22694e+07	1.45357e+07	7.05438e+06	0	2.49061e+06	1.5884e+07	9.22343e+06	8.00617e+06	0.82921	0.101166	0.493038
Q15121	PEA15	Astrocytic phosphoprotein PEA-15 OS=Homo sapiens OX=9606 GN=PEA15 PE=1 SV=2	21	3	130	9.79882e+06	9.54298e+06	1.85973e+07	1.2743e+07	2.50883e+07	5.38136e+06	1.52517e+07	1.16034e+07	3.45881e+06	1.97181e+07	2.48869e+07	32809670	2.48615e+07	3.30193e+07	2.07256e+07	1.28081e+07	8.85939e+06	2.34636e+07	6.83936e+06	2.08055e+07	0.673243	0.0893169	0.507596
P62318	SNRPD3	Small nuclear ribonucleoprotein Sm D3 OS=Homo sapiens OX=9606 GN=SNRPD3 PE=1 SV=1	21	2	126	7.45735e+06	5.67538e+06	9.19601e+06	6.25645e+06	8.38145e+06	1.02508e+07	8.82886e+06	1.09492e+07	9.40883e+06	5.98579e+06	1.10868e+07	1.26148e+07	8.84864e+06	1.40487e+07	2.00168e+07	1.39024e+07	7.80746e+06	1.24543e+07	1.13434e+07	7.55448e+06	0.596547	0.0104942	0.833041
P26639	TARS1	Threonine--tRNA ligase 1, cytoplasmic OS=Homo sapiens OX=9606 GN=TARS1 PE=1 SV=3	21	6	723	1.13566e+07	6.75993e+06	4.15608e+06	8.32906e+06	1.0972e+07	5.88802e+06	7.01865e+06	8.5066e+06	4.91915e+06	1.19492e+07	1.08687e+07	8.96679e+06	5.62683e+06	4.18627e+06	8.85065e+06	1.7257e+07	1.67823e+07	1.54214e+07	1.34754e+07	9.32252e+06	0.497103	0.125563	0.463545
Q03135	CAV1	Caveolin-1 OS=Homo sapiens OX=9606 GN=CAV1 PE=1 SV=4	21	4	178	1.14042e+07	776053	2.02043e+07	2.15953e+07	1.52801e+07	0	6.89171e+06	1.26102e+07	1.6611e+07	3.22346e+07	7.7102e+07	2.55663e+07	1.17843e+07	1.8017e+07	0	0	7.02178e+06	2.2043e+07	2.34224e+06	1.04779e+07	0.404054	0.661483	0.139155
P61923	COPZ1	Coatomer subunit zeta-1 OS=Homo sapiens OX=9606 GN=COPZ1 PE=1 SV=1	21	3	177	7.18189e+06	6.24826e+06	5.08005e+06	6.78401e+06	9.63239e+06	3.83558e+06	8.74116e+06	5.50458e+06	6.05817e+06	6.06744e+06	9.1716e+06	8.29377e+06	6.02104e+06	5.49321e+06	0	8.18148e+06	1.5877e+07	6.75224e+06	1.18578e+07	7.9587e+06	0.289532	0.422903	0.251789
P63208	SKP1	S-phase kinase-associated protein 1 OS=Homo sapiens OX=9606 GN=SKP1 PE=1 SV=2	21	4	163	1.23261e+07	1.97151e+07	7.22646e+06	9.41068e+06	1.02554e+07	1.02338e+07	1.50942e+07	8.86597e+06	1.10277e+07	1.11645e+07	1.48048e+07	9.33306e+06	1.91539e+07	8.7983e+06	3.46651e+06	0	1.53227e+07	1.31544e+07	1.51445e+07	1.35717e+07	-0.0655434	0.855816	-0.0555681
Q9BPX5	ARPC5L	Actin-related protein 2/3 complex subunit 5-like protein OS=Homo sapiens OX=9606 GN=ARPC5L PE=1 SV=1	21	2	153	6.36677e+06	6.33256e+06	9.55297e+06	6.24597e+06	1.2365e+07	7.46227e+06	4.45063e+06	5.96321e+06	5.39251e+06	6.86057e+06	4.91637e+06	5.88184e+06	6.56179e+06	4.3367e+06	6.80305e+06	5.01346e+06	8.10413e+06	7.69279e+06	5.19156e+06	4.56612e+06	-0.229363	0.317747	-0.306306
O94874	UFL1	E3 UFM1-protein ligase 1 OS=Homo sapiens OX=9606 GN=UFL1 PE=1 SV=2	21	6	794	7.21369e+06	7.0383e+06	9.53137e+06	6.14154e+06	5.06192e+06	7.32548e+06	5.68955e+06	8.3197e+06	1.12928e+07	1.50661e+07	0	5.48435e+06	6.67836e+06	1.73303e+06	7.40717e+06	8.23553e+06	4.57013e+06	5.51998e+06	4.82651e+06	9.70815e+06	-0.743195	0.0412532	-0.622847
Q6IAA8	LAMTOR1	Ragulator complex protein LAMTOR1 OS=Homo sapiens OX=9606 GN=LAMTOR1 PE=1 SV=2	21	4	161	1.36217e+07	1.82655e+07	7.84514e+06	1.7351e+07	2.26534e+07	1.04504e+07	1.17919e+07	14008344	8.90371e+06	18515720	0	6.5284e+06	1.5361e+07	3.74101e+06	5.07836e+06	4.22459e+06	1.31095e+07	4.52998e+06	2.36844e+07	2.24508e+07	-0.759163	0.0907495	-0.508157
Q96CW1	AP2M1	AP-2 complex subunit mu OS=Homo sapiens OX=9606 GN=AP2M1 PE=1 SV=2	21	7	435	1.30637e+07	1.01507e+07	1.91029e+07	1.52041e+07	8.24939e+06	1.21962e+07	1.75866e+07	6.58305e+06	1.19127e+07	1.28594e+07	3.1535e+06	1.10822e+07	2.51678e+06	5.85114e+06	1.19873e+07	5.57053e+06	9.06314e+06	6.21798e+06	9.98226e+06	1.08049e+07	-0.803879	0.0127774	-0.785789
P51688	SGSH	N-sulphoglucosamine sulphohydrolase OS=Homo sapiens OX=9606 GN=SGSH PE=1 SV=1	21	3	502	9.87259e+06	1.31665e+07	1.91194e+07	4.52469e+06	1.5555e+07	3.76538e+06	9.71999e+06	2.82614e+07	7.81438e+06	1.62976e+07	1.05327e+07	7.51419e+06	1.62166e+07	7.96792e+06	0	0	3.04059e+06	6.65063e+06	1.33203e+07	1.16759e+07	-0.82134	0.132795	-0.451941
P37235	HPCAL1	Hippocalcin-like protein 1 OS=Homo sapiens OX=9606 GN=HPCAL1 PE=1 SV=3	21	3	193	7.63569e+06	8.52692e+06	4.60329e+06	8.51583e+06	1.22646e+07	1.21449e+07	5.7148e+06	9.13422e+06	6.883e+06	7.99636e+06	8.99807e+06	3.98148e+06	5.42522e+06	7.35386e+06	6.45156e+06	0	3.55077e+06	2.35159e+06	1.66798e+06	6.6582e+06	-0.916322	0.0132103	-0.77559
Q9NR28	DIABLO	Diablo homolog, mitochondrial OS=Homo sapiens OX=9606 GN=DIABLO PE=1 SV=1	21	3	239	1.09943e+07	9.81296e+06	5.51172e+06	8.09679e+06	6.26998e+06	1.02113e+07	1.23451e+07	7.02076e+06	1.10532e+07	8.46052e+06	0	4.5066e+06	7.13229e+06	4.29584e+06	0	0	0	0	1.16107e+07	1.12711e+07	-1.55252	0.00390683	-0.970925
Q9H008	LHPP	Phospholysine phosphohistidine inorganic pyrophosphate phosphatase OS=Homo sapiens OX=9606 GN=LHPP PE=1 SV=2	21	3	270	1.6765e+07	2.90754e+07	7.63299e+06	7.97442e+06	1.70972e+07	2.92764e+07	1.96527e+07	7.169e+06	1.18011e+07	2.14958e+07	3.72801e+06	3.79809e+06	0	5.47007e+06	5.07371e+06	0	0	2.81256e+06	4.57028e+06	2.00241e+07	-2.57005	0.00158892	-1.39943
O75439	PMPCB	Mitochondrial-processing peptidase subunit beta OS=Homo sapiens OX=9606 GN=PMPCB PE=1 SV=2	21	3	489	1.1455e+07	6.63218e+06	4.61863e+06	7.5813e+06	8.59527e+06	6.11684e+06	7.90869e+06	9.72891e+06	1.02852e+07	1.13074e+07	0	832033	1.79987e+06	1.93889e+06	0	0	0	2.15976e+06	4.07139e+06	1.207e+07	-2.81103	1.05351e-05	-2.06795
P28288	ABCD3	ATP-binding cassette sub-family D member 3 OS=Homo sapiens OX=9606 GN=ABCD3 PE=1 SV=1	21	6	659	2.03307e+07	1.30609e+07	3.37318e+06	2.05905e+07	2.5099e+06	1.26874e+07	1.06504e+07	1.19455e+07	1.34011e+07	1.95466e+07	0	0	3.00209e+06	0	0	0	0	1.65292e+06	1.05458e+07	9.35276e+06	-2.92301	0.00107613	-1.19364
O95169	NDUFB8	NADH dehydrogenase [ubiquinone] 1 beta subcomplex subunit 8, mitochondrial OS=Homo sapiens OX=9606 GN=NDUFB8 PE=1 SV=1	21	4	186	1.93411e+07	1.80186e+07	6.44195e+06	1.17119e+07	1.23378e+07	1.53044e+07	2.21288e+07	2.35627e+07	2.46827e+07	2.33165e+07	2.68751e+06	3.53076e+06	1.45888e+06	0	0	0	0	3.03568e+06	6.59253e+06	2.10904e+07	-3.2012	8.60146e-05	-1.98991
P57105	SYNJ2BP	Synaptojanin-2-binding protein OS=Homo sapiens OX=9606 GN=SYNJ2BP PE=1 SV=2	21	3	145	7.76981e+06	9.07118e+06	5.32929e+06	9.31365e+06	8.73692e+06	6.72684e+06	7.34925e+06	8.29082e+06	6.96136e+06	8.63765e+06	0	2.57499e+06	0	0	0	0	0	0	2.4863e+06	7.54589e+06	-3.79734	5.06714e-07	-3.25286
Q1EHB4	SLC5A12	Sodium-coupled monocarboxylate transporter 2 OS=Homo sapiens OX=9606 GN=SLC5A12 PE=2 SV=2	21	4	618	2.42026e+07	3.86068e+07	3.80814e+06	2.06146e+07	1.36369e+07	1.8806e+07	2.29613e+07	1.26676e+07	1.26663e+07	2.59279e+07	0	0	0	0	0	2.49461e+06	0	0	4.69066e+06	1.25252e+07	-4.60211	0.000762785	-1.75152
Q9HD89	RETN	Resistin OS=Homo sapiens OX=9606 GN=RETN PE=1 SV=1	20	4	108	0	2.02686e+06	0	5.14543e+06	0	0	0	0	0	0	1.7529e+06	1.59219e+07	5.38276e+07	6.3258e+06	4.81875e+07	1.73096e+08	1.06271e+08	1.16604e+07	7.71493e+07	2.09028e+06	6.2585	0.0414659	0.98431
P28676	GCA	Grancalcin OS=Homo sapiens OX=9606 GN=GCA PE=1 SV=2	20	5	217	4.02984e+06	0	8.06037e+06	5.28188e+06	2.4393e+06	0	2.59291e+06	3.33656e+06	1.28598e+06	2.7804e+06	3.12348e+06	2.82489e+07	6.15382e+07	3.61283e+07	2.32612e+07	3.22594e+08	7.4347e+07	2.16223e+07	3.24981e+07	2.45312e+06	4.49129	0.133909	0.675205
P02746	C1QB	Complement C1q subcomponent subunit B OS=Homo sapiens OX=9606 GN=C1QB PE=1 SV=3	20	4	253	956264	0	1.02362e+07	0	1.34223e+07	8.87467e+06	5.3566e+06	2.69619e+06	1.41038e+07	1.19518e+06	1.11751e+07	3.69684e+06	7.44941e+06	3.897e+07	1.98614e+08	6.52318e+07	1.52481e+07	3.29302e+07	2.30826e+07	0	2.95394	0.14654	0.610645
Q15005	SPCS2	Signal peptidase complex subunit 2 OS=Homo sapiens OX=9606 GN=SPCS2 PE=1 SV=3	20	4	226	2.68821e+06	1.87831e+06	2.87565e+06	5.11301e+06	3.091e+06	1.98321e+06	4.47256e+06	2.07746e+06	0	2.94549e+06	2.34607e+07	3.56774e+07	1.49319e+07	1.2209e+07	1.41838e+07	1.71522e+07	4.69373e+07	1.68174e+07	7.19839e+06	9.9244e+06	2.9494	0.00705371	1.37567
P55008	AIF1	Allograft inflammatory factor 1 OS=Homo sapiens OX=9606 GN=AIF1 PE=1 SV=1	20	3	147	0	3.3578e+06	1.09167e+07	4.34323e+06	3.3598e+06	0	4.16296e+06	0	0	0	3.34006e+06	1.06673e+07	3.77562e+07	1.31788e+07	1.82706e+07	1.4474e+07	2.11071e+07	2.03293e+07	2.34127e+07	4.76639e+06	2.78841	0.000904229	1.24836
P09455	RBP1	Retinol-binding protein 1 OS=Homo sapiens OX=9606 GN=RBP1 PE=1 SV=2	20	4	135	4.51246e+06	3.44624e+06	3.44611e+07	1.05621e+07	8.82985e+06	2.67181e+06	9.39959e+06	9.39481e+06	10892477	7.72892e+06	5.703e+07	2.40962e+07	9.65315e+06	6.36039e+07	2.92176e+07	0	4.06026e+06	2.19826e+07	1.8165e+06	6.62622e+06	1.20524	0.198216	0.435219
Q9Y315	DERA	Deoxyribose-phosphate aldolase OS=Homo sapiens OX=9606 GN=DERA PE=1 SV=2	20	3	318	6.73478e+06	6.9808e+06	7.46235e+06	5.65159e+06	2.2357e+06	6.78313e+06	4766101	7.70173e+06	5.77591e+06	5.42626e+06	6.44623e+06	1.19926e+07	1.74594e+07	1.18411e+07	7.42139e+06	2.29469e+07	1.54033e+07	1.07075e+07	1.10187e+07	5.58946e+06	1.1052	0.009663	1.07808
Q8WW52	FAM151A	Protein FAM151A OS=Homo sapiens OX=9606 GN=FAM151A PE=2 SV=2	20	5	585	2.94809e+06	4.62903e+07	1.7854e+07	9.62448e+06	1.91078e+07	3.26488e+07	2.06422e+07	1.89571e+06	1.76507e+07	2.94671e+07	0	0	0	0	1.90933e+08	5.74092e+07	1.062e+08	0	0	1.06586e+07	0.991518	0.496503	0.253878
P04275	VWF	von Willebrand factor OS=Homo sapiens OX=9606 GN=VWF PE=1 SV=4	20	8	2813	742278	0	1.43642e+07	6.9834e+06	2.36838e+07	4.31812e+06	3.17717e+06	2.88659e+06	7.36246e+06	8.99856e+06	2.42582e+07	2.61881e+07	1.31567e+07	1.40441e+07	0	6.49554e+06	2.0778e+07	1.27589e+07	1.0671e+07	0	0.97571	0.108269	0.476006
P49006	MARCKSL1	MARCKS-related protein OS=Homo sapiens OX=9606 GN=MARCKSL1 PE=1 SV=2	20	1	195	1.23379e+06	1.78954e+06	1.05981e+07	2.5109e+06	2.91114e+06	989094	1.50029e+06	1.42984e+06	1.83576e+06	1.27001e+06	9.57674e+06	4.84439e+06	3.43075e+06	5.61065e+06	4.54568e+06	1.43292e+06	2.82286e+06	7.37592e+06	3.87996e+06	1.79398e+06	0.891373	0.136126	0.442627
P61353	RPL27	60S ribosomal protein L27 OS=Homo sapiens OX=9606 GN=RPL27 PE=1 SV=2	20	2	136	9.65035e+06	5.60542e+06	1.05279e+07	7.38117e+06	6.10616e+06	9.48393e+06	1.38206e+07	1.18033e+07	1.11886e+07	5.81016e+06	2.61553e+07	1.60248e+07	1.13036e+07	12686531	1.01102e+07	9.04643e+06	8.41e+06	1.89211e+07	1.78266e+07	1.34912e+07	0.66597	0.0524751	0.659141
P28070	PSMB4	Proteasome subunit beta type-4 OS=Homo sapiens OX=9606 GN=PSMB4 PE=1 SV=4	20	5	264	9.51883e+06	9.61077e+06	6.31126e+06	6.66149e+06	9.14633e+06	8.20049e+06	7.72078e+06	1.43698e+07	6.63413e+06	1.03872e+07	1.52485e+07	1.97718e+07	6.38837e+06	1.20738e+07	6.05286e+06	7.99942e+06	1.59129e+07	1.76059e+07	2.16224e+07	1.48404e+07	0.62211	0.0754995	0.616471
P62861	FAU	40S ribosomal protein S30 OS=Homo sapiens OX=9606 GN=FAU PE=1 SV=1	20	1	59	1.0089e+07	7.27882e+06	1.94337e+07	1.0148e+07	9.80928e+06	1.04652e+07	7.92794e+06	1.19008e+07	1.20393e+07	1.24744e+07	1.22485e+07	1.8578e+07	1.42918e+07	1.85487e+07	2.22391e+07	2.1784e+07	1.36738e+07	2.22663e+07	1.03786e+07	1.21073e+07	0.617114	0.0118829	0.793856
P18428	LBP	Lipopolysaccharide-binding protein OS=Homo sapiens OX=9606 GN=LBP PE=1 SV=3	20	2	481	5.87533e+06	1.5806e+06	3.15618e+06	1.71959e+07	4.06466e+07	0	5.1387e+06	1.00344e+07	2.16528e+07	6.66939e+06	1.16362e+07	2.24144e+07	0	1.52434e+07	0	2.37111e+07	5.29729e+06	3.57258e+07	2.20114e+07	2.85174e+06	0.433178	0.569127	0.169479
P63173	RPL38	60S ribosomal protein L38 OS=Homo sapiens OX=9606 GN=RPL38 PE=1 SV=2	20	1	70	4.42683e+06	2.01564e+06	9.23599e+06	7.74802e+06	3.45757e+06	3.39487e+06	3.30012e+06	8.80442e+06	4.25207e+06	2.33469e+06	0	7.62676e+06	6.46096e+06	8.7337e+06	0	2.86938e+06	9.25483e+06	1.19618e+07	4.10371e+06	5.2494e+06	0.210912	0.691408	0.118632
P05156	CFI	Complement factor I OS=Homo sapiens OX=9606 GN=CFI PE=1 SV=2	20	5	583	3.96517e+06	0	3.09843e+06	1.66502e+06	1.20261e+07	0	6.64424e+06	2.38497e+06	2.9805e+07	2.84182e+06	4.44394e+06	4.48409e+06	1.64056e+06	1.65752e+07	0	1.20399e+07	2.47196e+06	1.43365e+07	6.59871e+06	3.72633e+06	0.155699	0.869749	0.0503217
Q5SZK8	FREM2	FRAS1-related extracellular matrix protein 2 OS=Homo sapiens OX=9606 GN=FREM2 PE=1 SV=2	20	9	3169	1.20993e+07	2.74241e+06	2.471e+07	1.50743e+06	0	7.95559e+06	1.44532e+07	7.1611e+06	3.77047e+06	2.1258e+06	1.01211e+07	1.5946e+07	1.73419e+07	1.26227e+07	0	2.5614e+06	0	8.86625e+06	5.28018e+06	3.65422e+06	0.0788051	0.916582	0.0320665
Q99460	PSMD1	26S proteasome non-ATPase regulatory subunit 1 OS=Homo sapiens OX=9606 GN=PSMD1 PE=1 SV=2	20	5	953	1.23002e+07	1.3552e+07	1.95183e+07	1.53958e+07	1.52417e+07	3.76684e+06	1.39371e+07	2.25322e+07	1.70181e+07	2.21377e+07	2.51939e+07	1.9847e+07	1.87018e+07	2.5314e+07	0	0	1.53671e+07	2.06403e+07	1.57342e+07	1.66886e+07	0.00964689	0.979329	0.0073723
Q08431	MFGE8	Lactadherin OS=Homo sapiens OX=9606 GN=MFGE8 PE=1 SV=3	20	3	387	6.40212e+06	3.45404e+06	1.00086e+07	1.11003e+07	0	4.32762e+06	1.05118e+07	8.50543e+06	6.92325e+06	6.79147e+06	1.47703e+07	9.55066e+06	0	0	0	0	0	2.08556e+07	5.36723e+06	3.35933e+06	-0.27652	0.735623	-0.111118
Q13126	MTAP	S-methyl-5'-thioadenosine phosphorylase OS=Homo sapiens OX=9606 GN=MTAP PE=1 SV=2	20	1	283	8.58605e+06	9.20978e+06	1.23464e+07	7.73164e+06	6.63983e+06	8.3618e+06	8.65356e+06	8.11744e+06	8.97882e+06	8.10326e+06	7.94124e+06	5.92519e+06	7.65697e+06	8.75269e+06	0	4.33662e+06	8.47486e+06	7.7816e+06	8.59543e+06	7.01687e+06	-0.392474	0.100756	-0.503751
O43681	GET3	ATPase ASNA1 OS=Homo sapiens OX=9606 GN=ASNA1 PE=1 SV=2	20	5	348	1.58843e+07	1.93788e+07	2.41128e+07	2.43013e+07	1.4843e+07	2.37952e+07	2.00218e+07	2.20485e+07	1.58575e+07	1.9115e+07	1.22233e+07	1.64193e+07	1.30708e+07	1.27369e+07	1.75783e+07	1.85541e+07	1.01551e+07	1.4645e+07	2.01061e+07	1.84824e+07	-0.405187	0.0164286	-0.74854
Q00765	REEP5	Receptor expression-enhancing protein 5 OS=Homo sapiens OX=9606 GN=REEP5 PE=1 SV=3	20	3	189	8.13697e+06	1.1705e+07	7.29259e+06	4.05815e+06	4.0174e+06	5.916e+06	1.16544e+07	3.74275e+06	1.0549e+07	9.91996e+06	1.4238e+07	8.78741e+06	1.35319e+06	4.48021e+06	0	3.08625e+06	4.89854e+06	9.64237e+06	5.07415e+06	9.03214e+06	-0.426454	0.352013	-0.273214
Q16643	DBN1	Drebrin OS=Homo sapiens OX=9606 GN=DBN1 PE=1 SV=4	20	3	649	6.00262e+06	5.93349e+06	1.88512e+07	1.06699e+07	1.01621e+07	5.60633e+06	6.35912e+06	7.00741e+06	7.66846e+06	5.94352e+06	7.40343e+06	5.60989e+06	3.33554e+06	1.08037e+07	1.2357e+07	1.20354e+06	3.26136e+06	8.40115e+06	3.90506e+06	9.04094e+06	-0.429249	0.317934	-0.292429
Q9BT78	COPS4	COP9 signalosome complex subunit 4 OS=Homo sapiens OX=9606 GN=COPS4 PE=1 SV=1	20	3	406	1.3059e+07	9.81943e+06	1.29812e+07	1.3767e+07	7.47345e+06	1.19111e+07	3.35614e+06	8.04164e+06	7.19696e+06	6.65448e+06	3.75887e+06	1.01114e+07	7.14826e+06	8.7547e+06	0	6.62371e+06	2.5324e+06	1.16715e+07	1.23491e+07	7.75041e+06	-0.430445	0.250458	-0.335719
O43865	AHCYL1	S-adenosylhomocysteine hydrolase-like protein 1 OS=Homo sapiens OX=9606 GN=AHCYL1 PE=1 SV=2	20	4	530	2.49864e+07	1.56788e+07	1.18993e+07	1.34308e+07	6.55132e+06	1.13004e+07	2.21442e+07	1.57237e+07	1.97837e+07	2.18314e+07	0	1.84689e+07	1.55861e+07	1.80101e+07	0	1.12704e+07	6.27442e+06	1.46088e+07	21156645	2.56639e+07	-0.48025	0.223408	-0.357058
P46926	GNPDA1	Glucosamine-6-phosphate isomerase 1 OS=Homo sapiens OX=9606 GN=GNPDA1 PE=1 SV=1	20	6	289	3.25818e+07	3.58528e+07	1.09429e+07	2.81737e+07	1.52014e+07	1.86712e+07	3.50751e+07	1.39991e+07	2.40508e+07	3.74715e+07	2.5514e+07	1.61455e+07	1.13784e+07	1.36811e+07	8.83092e+06	5.79253e+06	1.26213e+07	1.33937e+07	2.71405e+07	2.41244e+07	-0.753953	0.0411333	-0.633847
Q9NR31	SAR1A	GTP-binding protein SAR1a OS=Homo sapiens OX=9606 GN=SAR1A PE=1 SV=1	20	2	198	2.57439e+07	2.67234e+07	6.55334e+06	1.94916e+07	1.96614e+07	2.93774e+07	2.70278e+07	2.09754e+07	3.2268e+07	2.3465e+07	8.26074e+06	9.90067e+06	1.7181e+07	1.08981e+07	8.80122e+06	2.80669e+07	1.89658e+07	6.55765e+06	7.68352e+06	2.07802e+07	-0.839637	0.0152823	-0.756002
P78329	CYP4F2	Cytochrome P450 4F2 OS=Homo sapiens OX=9606 GN=CYP4F2 PE=1 SV=1	20	2	520	1.72595e+07	1.99998e+07	0	0	5.25732e+06	4.52645e+07	3.53869e+07	1.08818e+06	2.93441e+06	5.59199e+06	0	0	3.1053e+06	3.31666e+06	0	3.70155e+07	0	1.00428e+07	0	4.96741e+06	-1.15999	0.353564	-0.275776
P29992	GNA11	Guanine nucleotide-binding protein subunit alpha-11 OS=Homo sapiens OX=9606 GN=GNA11 PE=1 SV=2	20	1	359	8.54448e+06	8.67673e+06	9.33798e+06	1.47428e+07	1.4283e+07	7.74401e+06	1.19424e+07	1.62213e+07	1.2914e+07	1.35584e+07	4.46358e+06	1.02735e+07	3.53084e+06	1.06029e+07	0	0	0	6.22679e+06	1.05379e+07	7.49366e+06	-1.21813	0.00445775	-0.935854
Q9HC35	EML4	Echinoderm microtubule-associated protein-like 4 OS=Homo sapiens OX=9606 GN=EML4 PE=1 SV=3	20	8	981	2.41844e+07	1.92031e+07	1.85307e+07	1.97549e+07	2.00417e+07	3.68649e+07	2.19315e+07	1.61952e+07	1.56013e+07	1.81616e+07	0	1.27161e+07	4.86437e+06	2.2414e+06	3.22808e+06	1.25863e+07	1.14963e+07	1.45036e+07	18043088	2.11418e+07	-1.24933	0.00200507	-1.03633
P10620	MGST1	Microsomal glutathione S-transferase 1 OS=Homo sapiens OX=9606 GN=MGST1 PE=1 SV=1	20	3	155	2.51616e+07	1.66135e+07	0	13569969	9.14328e+06	1.74129e+07	2.25378e+07	2.04738e+07	4.14354e+06	2.52318e+07	2.0046e+06	0	0	3.51192e+06	1.55672e+07	3.67059e+06	9.8956e+06	2.46074e+06	1.57029e+07	2.17376e+07	-1.39464	0.0305274	-0.675911
P52788	SMS	Spermine synthase OS=Homo sapiens OX=9606 GN=SMS PE=1 SV=2	20	4	366	1.38825e+07	1.9884e+07	1.83665e+06	1.17075e+07	6.33652e+06	9.29852e+06	1.49766e+07	1.1066e+07	1.32088e+07	1.26303e+07	0	1.71985e+06	0	995427	0	1.85602e+06	0	1.72317e+06	1.53656e+07	1.63521e+07	-2.25435	0.00314423	-0.974967
Q9NUP9	LIN7C	Protein lin-7 homolog C OS=Homo sapiens OX=9606 GN=LIN7C PE=1 SV=1	20	6	197	2.18501e+07	2.12262e+07	2.50693e+07	1.53894e+07	2.34456e+07	1.69723e+07	2.31841e+07	1.75429e+07	1.22726e+07	1.70073e+07	0	4.59121e+06	2.19924e+06	4.49665e+06	6.61337e+06	0	0	3.85665e+06	1.1968e+07	1.23664e+07	-2.37186	7.91633e-06	-2.05862
Q9HAV7	GRPEL1	GrpE protein homolog 1, mitochondrial OS=Homo sapiens OX=9606 GN=GRPEL1 PE=1 SV=2	20	2	217	1.6952e+07	1.80405e+07	5.51508e+06	2.04452e+07	2.11156e+07	2.51033e+07	1.59745e+07	1.52765e+07	1.30999e+07	1.62631e+07	3.43087e+06	2.6223e+06	0	2.09533e+06	0	2.56439e+06	2.05436e+06	3.18276e+06	9.14798e+06	1.21309e+07	-2.58897	2.9339e-05	-1.8657
Q8WWT9	SLC13A3	Solute carrier family 13 member 3 OS=Homo sapiens OX=9606 GN=SLC13A3 PE=1 SV=1	20	2	602	1.64389e+07	1.99375e+07	1.06523e+06	9.97572e+06	3.91006e+06	1.62279e+07	2.05958e+07	2.1085e+06	8.27913e+06	1.5882e+07	0	0	0	0	0	0	0	0	7.44261e+06	6.0465e+06	-3.79039	0.00398583	-1.13906
Q9UI09	NDUFA12	NADH dehydrogenase [ubiquinone] 1 alpha subcomplex subunit 12 OS=Homo sapiens OX=9606 GN=NDUFA12 PE=1 SV=1	20	4	145	1.43555e+07	1.58804e+07	6.20935e+06	7.39083e+06	1.64674e+07	8.13891e+06	1.79697e+07	1.47182e+07	1.36372e+07	1.5928e+07	0	0	0	0	0	0	0	0	3.1374e+06	1.24595e+07	-5.22849	4.53018e-05	-2.5517
P21953	BCKDHB	2-oxoisovalerate dehydrogenase subunit beta, mitochondrial OS=Homo sapiens OX=9606 GN=BCKDHB PE=1 SV=2	20	3	392	1.45685e+07	1.48577e+07	1.948e+06	1.41698e+07	1.53334e+07	3.45633e+07	1.40219e+07	1.42883e+07	1.59791e+07	1.3435e+07	0	0	0	0	0	2.36111e+06	0	0	0	1.41861e+07	-5.86748	0.000226717	-1.83327
Q53EL6	PDCD4	Programmed cell death protein 4 OS=Homo sapiens OX=9606 GN=PDCD4 PE=1 SV=2	19	6	469	3.2067e+06	0	1.23201e+07	1.09129e+06	5.51416e+06	1.65799e+06	3.29337e+06	4.00595e+06	0	1.64372e+06	1.51571e+07	2.68651e+07	3.10037e+07	2.47294e+07	3.68875e+07	8.87366e+06	1.30406e+07	1.63015e+07	0	7.18852e+06	2.55277	0.00855108	1.10652
Q9H4G4	GLIPR2	Golgi-associated plant pathogenesis-related protein 1 OS=Homo sapiens OX=9606 GN=GLIPR2 PE=1 SV=3	19	2	154	914158	1.15079e+06	6.67658e+06	5.46875e+06	6.55589e+06	3.94725e+06	4.51253e+06	5.42265e+06	2.36567e+06	5.11517e+06	5.13725e+07	1.44548e+07	1.43882e+07	2.39131e+07	2.91874e+07	2.95802e+07	3.08383e+07	1.49965e+07	7.643e+06	3.19952e+06	2.51263	0.00565349	1.3778
Q92882	OSTF1	Osteoclast-stimulating factor 1 OS=Homo sapiens OX=9606 GN=OSTF1 PE=1 SV=2	19	3	214	3.67084e+06	0	9.90951e+06	7.33302e+06	1.93214e+06	3.28168e+06	2.1366e+06	1.82801e+06	2.65147e+06	2.40979e+06	3.04908e+06	1.89396e+07	2.33597e+07	1.20174e+07	1.23977e+07	3.38803e+07	3.26306e+07	2.12256e+07	8.93593e+06	5.2619e+06	2.39525	0.00696159	1.18418
A0A075B6K4	IGLV3-10	Immunoglobulin lambda variable 3-10 OS=Homo sapiens OX=9606 GN=IGLV3-10 PE=3 SV=2	19	2	115	9.8658e+06	8.7458e+06	1.25149e+07	5.57888e+06	1.46996e+07	6.57551e+06	1.06503e+07	1.07053e+07	2.99234e+07	1.6307e+07	2.40068e+07	3.20576e+07	3.04704e+07	6.50066e+07	7.41725e+07	8.58613e+07	1.18717e+08	4.61972e+07	4.96931e+07	8.69178e+06	2.21911	0.00571672	1.29031
Q9NUV9	GIMAP4	GTPase IMAP family member 4 OS=Homo sapiens OX=9606 GN=GIMAP4 PE=1 SV=1	19	4	329	0	1.20885e+06	9.04433e+06	5.40334e+06	3.56882e+06	1.38544e+06	2.21571e+06	5.03379e+06	4.08305e+06	0	5.65112e+06	1.44954e+07	2.70956e+06	1.1839e+07	1.50815e+07	1.41943e+07	1.72993e+07	1.43137e+07	7.41634e+06	6.85038e+06	1.84106	0.00135485	1.11735
A0A087WSY6	IGKV3D-15	Immunoglobulin kappa variable 3D-15 OS=Homo sapiens OX=9606 GN=IGKV3D-15 PE=3 SV=6	19	1	115	1.29887e+06	2.18036e+06	1.73508e+06	1.27983e+06	5.97768e+06	4.05224e+06	1.36789e+07	2.5411e+06	1.83732e+07	2.48376e+06	1.08418e+07	2.03551e+07	5.67689e+06	1.27718e+07	2.90744e+07	5.24717e+07	4.78555e+06	9.49068e+06	2.56107e+07	4.68854e+06	1.82633	0.0548496	0.685661
Q96TA1	NIBAN2	Protein Niban 2 OS=Homo sapiens OX=9606 GN=NIBAN2 PE=1 SV=3	19	4	746	5.1369e+06	3.41283e+06	6.27382e+06	2.84323e+06	0	1.57566e+06	7.24577e+06	7.48607e+06	5.46766e+06	3.09596e+06	1.9518e+07	1.85767e+07	1.04819e+07	1.55566e+07	0	3.36278e+06	1.44871e+06	2.2075e+07	6.54998e+06	5.80255e+06	1.34969	0.0830253	0.641992
P16949	STMN1	Stathmin OS=Homo sapiens OX=9606 GN=STMN1 PE=1 SV=3	19	3	149	3.40039e+06	4.93558e+06	2.37751e+07	3.86656e+06	9.28195e+06	5.18546e+06	3.27001e+06	3.50749e+06	5.21416e+06	5.44094e+06	2.14371e+07	1.98162e+07	1.36626e+07	2.32523e+07	1.57657e+07	7.99757e+06	7.92712e+06	1.43492e+07	1.12566e+07	4.74208e+06	1.14891	0.0174523	0.74072
Q15393	SF3B3	Splicing factor 3B subunit 3 OS=Homo sapiens OX=9606 GN=SF3B3 PE=1 SV=4	19	4	1217	2.67996e+06	0	5.16346e+06	4.8647e+06	0	3.8676e+06	4.87697e+06	5.0104e+06	5.50906e+06	4.12242e+06	7.44486e+06	9.00133e+06	2.60134e+06	8.43905e+06	5.0748e+06	7.70761e+06	1.10593e+07	7.65854e+06	5.58238e+06	1.11974e+07	0.991068	0.00873578	0.832743
P31151	S100A7	Protein S100-A7 OS=Homo sapiens OX=9606 GN=S100A7 PE=1 SV=4	19	4	101	1.71581e+06	6.84331e+06	4.31875e+06	4.66059e+06	9.17284e+06	2.94106e+07	9.76682e+06	1.71343e+07	0	0	7.67775e+06	3.44602e+07	1.34466e+07	2.98084e+06	0	1.19439e+07	1.56012e+07	4.42999e+07	1.28672e+07	1.39845e+06	0.939232	0.246816	0.34289
O95777	LSM8	U6 snRNA-associated Sm-like protein LSm8 OS=Homo sapiens OX=9606 GN=LSM8 PE=1 SV=3	19	4	96	4.51408e+06	4.70738e+06	6.89437e+06	8.94116e+06	6.86559e+06	3.02601e+06	3.0891e+06	5.11829e+06	2.34092e+06	4.44425e+06	4.43476e+06	1.39219e+07	1.43039e+07	6.19993e+06	0	4.52419e+06	4.39456e+06	7.65289e+06	6.00045e+06	4.75185e+06	0.450778	0.344015	0.290207
P06756	ITGAV	Integrin alpha-V OS=Homo sapiens OX=9606 GN=ITGAV PE=1 SV=2	19	3	1048	0	0	9.39786e+06	4.75301e+06	1.76261e+06	2.096e+06	2.24154e+06	6.4749e+06	0	0	0	4.26124e+06	0	1.85706e+06	0	0	0	1.29174e+07	8.75004e+06	1.57996e+06	0.208106	0.855598	0.0550918
P48059	LIMS1	LIM and senescent cell antigen-like-containing domain protein 1 OS=Homo sapiens OX=9606 GN=LIMS1 PE=1 SV=4	19	1	325	4.8646e+06	3.89056e+06	9.35236e+06	6.89901e+06	7.30224e+06	0	1.07821e+07	9.97416e+06	1.24805e+07	8.20675e+06	1.16218e+07	1.29937e+07	8.24559e+06	1.38986e+07	0	0	3.48151e+06	1.18102e+07	6.52107e+06	8.53734e+06	0.0469476	0.926713	0.0282909
Q16563	SYPL1	Synaptophysin-like protein 1 OS=Homo sapiens OX=9606 GN=SYPL1 PE=1 SV=1	19	1	259	2.31478e+07	2.29821e+07	2.98286e+07	2.36519e+07	2.29361e+07	2.469e+07	1.61383e+07	3.42988e+07	3.1974e+07	2.94577e+07	2.42738e+07	2.52447e+07	1.72831e+07	2.27372e+07	6.13458e+07	3.02042e+07	1.27097e+07	1.89313e+07	2.30844e+07	1.93723e+07	0.0161154	0.959456	0.0158007
Q8NDC0	MAPK1IP1L	MAPK-interacting and spindle-stabilizing protein-like OS=Homo sapiens OX=9606 GN=MAPK1IP1L PE=1 SV=4	19	1	245	7.81156e+06	8.66861e+06	1.88253e+07	8.9597e+06	1.13116e+07	9.3273e+06	5.86849e+06	6.61678e+06	6.54952e+06	7.84203e+06	1.40032e+07	9.40401e+06	8.91267e+06	9.39283e+06	1.21841e+07	3.54224e+06	6.93791e+06	8.93066e+06	8.83521e+06	9.00121e+06	-0.00805672	0.977262	-0.00807797
Q15369	ELOC	Elongin-C OS=Homo sapiens OX=9606 GN=ELOC PE=1 SV=1	19	2	112	9.38989e+06	11005256	4.9415e+06	1.0418e+07	3.92992e+06	1.31262e+06	6.96736e+06	1.23163e+07	8.09412e+06	9.19555e+06	6.19763e+06	6.90606e+06	7.95626e+06	5.93565e+06	4.12577e+06	2.80885e+06	2.56388e+06	7.18217e+06	8.03551e+06	7.72345e+06	-0.433013	0.210153	-0.382187
Q9P0L0	VAPA	Vesicle-associated membrane protein-associated protein A OS=Homo sapiens OX=9606 GN=VAPA PE=1 SV=3	19	4	249	1.69996e+07	1.45108e+07	1.95566e+07	1.83457e+07	9.99636e+06	1.04992e+07	1.20786e+07	1.5524e+07	1.10947e+07	2.09328e+07	1.22528e+07	1.31857e+07	9.93404e+06	1.29992e+07	3.97361e+06	3.95944e+06	9.15853e+06	8.6642e+06	1.25375e+07	1.29906e+07	-0.634989	0.0170424	-0.743367
Q8NBJ7	SUMF2	Inactive C-alpha-formylglycine-generating enzyme 2 OS=Homo sapiens OX=9606 GN=SUMF2 PE=1 SV=2	19	4	301	1.39178e+07	1.56999e+07	1.73804e+07	5.15756e+06	1.07637e+07	9.56629e+06	1.086e+07	1.66721e+07	1.1206e+07	1.37216e+07	4.03944e+06	6.11734e+06	7.39295e+06	8.57299e+06	0	2.19749e+06	4.46029e+06	1.35884e+07	1.00894e+07	1.49588e+07	-0.994037	0.00864335	-0.833757
Q03013	GSTM4	Glutathione S-transferase Mu 4 OS=Homo sapiens OX=9606 GN=GSTM4 PE=1 SV=3	19	3	218	2.08885e+07	1.10043e+07	3.85861e+06	1.42755e+07	2.47584e+07	3.36396e+07	4.59597e+06	5.2993e+06	1.27778e+07	3.97596e+06	8.76265e+06	1.23565e+07	1.76343e+06	2.46428e+07	0	0	0	1.74959e+06	4.75924e+06	2.50434e+06	-1.1698	0.14654	-0.432005
Q8NFV4	ABHD11	Protein ABHD11 OS=Homo sapiens OX=9606 GN=ABHD11 PE=1 SV=1	19	7	315	1.79898e+07	13705589	9.78538e+06	1.42624e+07	1.613e+07	8.34957e+06	1.36457e+07	2.89557e+07	1.82371e+07	1.55679e+07	0	8.60474e+06	2.52708e+06	0	0	0	1.63017e+06	1.86003e+06	2.25095e+07	2.42739e+07	-1.92463	0.00426482	-0.934321
O00154	ACOT7	Cytosolic acyl coenzyme A thioester hydrolase OS=Homo sapiens OX=9606 GN=ACOT7 PE=1 SV=3	19	3	380	1.37964e+07	1.51686e+07	4.46882e+06	7.96948e+06	7.23548e+06	1.37561e+07	1.8109e+07	5.90781e+06	1.40401e+07	0	0	3.72888e+06	2.13368e+06	1.88815e+06	0	5.90413e+06	4.11634e+06	1.61213e+06	1.28625e+06	1.58147e+06	-2.12892	0.00578353	-1.06313
Q9Y5K8	ATP6V1D	V-type proton ATPase subunit D OS=Homo sapiens OX=9606 GN=ATP6V1D PE=1 SV=1	19	8	247	3.31259e+07	3.52879e+07	2.22629e+06	1.57457e+07	1.24202e+07	3.16975e+07	2.33013e+07	1.20527e+07	1.83372e+07	2.13069e+07	0	1.14755e+06	2.17524e+06	0	4.47078e+06	1.43762e+07	1.91896e+06	0	1.67678e+07	2.38717e+07	-2.17851	0.00367181	-0.993008
Q96I15	SCLY	Selenocysteine lyase OS=Homo sapiens OX=9606 GN=SCLY PE=1 SV=4	19	3	445	1.26459e+07	1.73765e+07	1.2265e+07	1.11245e+07	2.14735e+07	1.40014e+07	8.83721e+06	1.02477e+07	1.3306e+07	1.48038e+07	0	3.40319e+06	2.42225e+06	0	0	0	0	3.34982e+06	1.68703e+07	1.0639e+07	-2.23336	0.000553077	-1.2436
Q9NX14	NDUFB11	NADH dehydrogenase [ubiquinone] 1 beta subcomplex subunit 11, mitochondrial OS=Homo sapiens OX=9606 GN=NDUFB11 PE=1 SV=1	19	2	153	2.10658e+07	2.30262e+07	1.80112e+07	2.85152e+07	4.58909e+07	2.7182e+07	2.78706e+07	2.85344e+07	2.9684e+07	2.04956e+07	5.73212e+06	5.38958e+06	0	3.19445e+06	3.4043e+06	4.96182e+06	4.88615e+06	3.13091e+06	7.2069e+06	1.70911e+07	-2.68192	7.44623e-06	-2.44681
O15244	SLC22A2	Solute carrier family 22 member 2 OS=Homo sapiens OX=9606 GN=SLC22A2 PE=1 SV=2	19	3	555	1.54168e+07	1.13959e+07	0	0	9.02296e+06	1.67609e+07	1.80614e+07	8.82847e+06	1.39157e+07	1.23987e+07	0	0	0	0	0	0	0	0	9.95568e+06	1.00666e+07	-3.25768	0.00318731	-1.03589
Q9UHJ6	SHPK	Sedoheptulokinase OS=Homo sapiens OX=9606 GN=SHPK PE=1 SV=3	19	6	478	2.05826e+07	2.08059e+07	8.09686e+06	1.16694e+07	6.73186e+06	2.66888e+07	7.57229e+06	6.75534e+06	1.33443e+07	1.90891e+07	0	2.26954e+06	0	0	0	4.19674e+06	0	0	6.69673e+06	5.77214e+06	-3.27257	0.00113279	-1.38821
Q14005	IL16	Pro-interleukin-16 OS=Homo sapiens OX=9606 GN=IL16 PE=1 SV=4	18	5	1332	0	0	0	0	0	0	0	0	0	0	0	1.60359e+07	1.90819e+07	1.70635e+07	0	9.45771e+06	7.25297e+06	8.08835e+06	0	1.02313e+06	inf	0.0216193	1.19451
P29466	CASP1	Caspase-1 OS=Homo sapiens OX=9606 GN=CASP1 PE=1 SV=1	18	4	404	0	0	3.84248e+06	0	0	0	0	0	0	0	0	1.20835e+07	2.24269e+07	1.20575e+07	1.0022e+07	2.29101e+07	1.78833e+07	1.17843e+07	6.73607e+06	5.07159e+06	5.06675	0.00304161	1.54748
P31997	CEACAM8	Carcinoembryonic antigen-related cell adhesion molecule 8 OS=Homo sapiens OX=9606 GN=CEACAM8 PE=1 SV=2	18	3	349	1.86233e+06	2.04899e+06	0	2.39371e+06	0	0	0	3.05003e+06	2.13236e+06	0	0	5753707	2.44255e+07	4.93208e+06	4.39854e+06	2.25831e+08	5.01649e+07	0	0	1.41883e+06	4.93154	0.272072	0.481568
O95967	EFEMP2	EGF-containing fibulin-like extracellular matrix protein 2 OS=Homo sapiens OX=9606 GN=EFEMP2 PE=1 SV=3	18	7	443	1.42526e+06	1.81674e+06	1.55264e+07	6.86013e+06	6.71426e+06	9.11107e+06	3.84779e+06	8.15238e+06	2.35702e+06	2.62749e+06	5.59654e+07	2.46575e+07	1.46776e+07	1.07188e+08	6.3504e+07	1.16467e+07	2.30037e+07	4.32901e+07	2.29089e+06	0	2.71871	0.0363824	0.92516
P01593	IGKV1D-33	Immunoglobulin kappa variable 1D-33 OS=Homo sapiens OX=9606 GN=IGKV1D-33 PE=1 SV=2	18	1	117	4.49024e+06	0	7.5196e+06	0	0	3.6487e+06	4.02327e+06	0	1.55474e+07	6.58107e+06	2.06147e+07	6.41177e+06	7.63281e+06	1.25544e+07	4.42647e+06	2.44932e+07	1.33174e+07	8.27685e+06	2.28474e+07	4.84085e+06	1.68	0.01323	0.784073
Q96AG4	LRRC59	Leucine-rich repeat-containing protein 59 OS=Homo sapiens OX=9606 GN=LRRC59 PE=1 SV=1	18	8	307	5.16581e+06	3.33745e+06	6.1112e+06	1.63671e+07	1.96519e+06	6.41885e+06	9.67164e+06	2.27042e+06	0	5.83437e+06	1.16175e+07	1.59773e+07	1.66936e+07	2.62504e+06	1.35849e+07	7.93217e+06	6.08725e+07	1.10922e+07	2.41127e+07	5.54259e+06	1.67754	0.0684318	0.613342
P05997	COL5A2	Collagen alpha-2(V) chain OS=Homo sapiens OX=9606 GN=COL5A2 PE=1 SV=3	18	2	1499	7.25471e+06	5.78969e+06	4.08912e+07	1.76481e+07	1.76604e+07	3.57021e+06	8.85208e+06	1.87727e+07	1.37267e+07	8.82135e+06	1.02686e+08	3.2198e+07	1.12078e+07	7.83862e+07	2.02854e+07	3.81914e+07	6.60414e+07	5.02872e+07	1.13309e+07	1.15686e+07	1.6739	0.0373897	0.782014
P35659	DEK	Protein DEK OS=Homo sapiens OX=9606 GN=DEK PE=1 SV=1	18	3	375	1.92454e+07	1.12947e+07	2.51118e+07	1.39696e+07	3.28145e+06	5.41045e+06	1.22003e+07	1.94887e+07	1.18051e+07	8.79199e+06	1.82102e+07	2.50593e+07	2.1622e+07	2.58801e+07	1.39238e+07	6.24146e+07	2.92936e+07	2.678e+07	4.51532e+07	1.56311e+07	1.1909	0.0130915	0.817589
P26368	U2AF2	Splicing factor U2AF 65 kDa subunit OS=Homo sapiens OX=9606 GN=U2AF2 PE=1 SV=4	18	4	475	899871	4.41754e+06	8.14265e+06	5.81874e+06	2.73235e+06	1.86008e+06	2.93635e+06	6.18235e+06	0	1.16855e+06	6.67048e+06	9.87326e+06	7.12935e+06	1.27439e+07	4.14607e+06	1.32008e+06	6.77303e+06	9.35743e+06	6.03348e+06	6.62855e+06	1.05889	0.031522	0.656199
P23497	SP100	Nuclear autoantigen Sp-100 OS=Homo sapiens OX=9606 GN=SP100 PE=1 SV=3	18	2	879	2.73202e+06	2.11974e+06	7.14651e+06	1.99279e+06	0	0	3.23966e+06	2.88452e+06	2.75675e+06	5.3451e+06	0	9.0111e+06	4.84669e+06	5.43439e+06	0	0	5.19518e+06	1.05463e+07	5.67964e+06	4.12933e+06	0.680933	0.318931	0.29767
Q9UQE7	SMC3	Structural maintenance of chromosomes protein 3 OS=Homo sapiens OX=9606 GN=SMC3 PE=1 SV=2	18	3	1217	426662	671026	832582	1.57414e+06	2.07503e+06	1.78685e+07	0	0	730489	0	0	806239	1.3679e+07	2.9554e+06	0	8.48856e+06	7.84936e+06	1.04714e+06	0	0	0.678433	0.621884	0.147174
Q63HM1	AFMID	Kynurenine formamidase OS=Homo sapiens OX=9606 GN=AFMID PE=2 SV=2	18	3	303	2.82928e+07	3.78183e+07	4.24534e+07	3.83742e+07	3.54119e+07	2.37225e+07	1.90409e+07	2.77467e+07	26918015	2.65221e+07	4.98277e+07	3.89556e+07	5.19447e+07	3.48786e+07	4.65934e+07	7.28003e+07	6.19911e+07	3.70254e+07	2.27832e+07	2.98016e+07	0.596409	0.0213125	0.736803
P49458	SRP9	Signal recognition particle 9 kDa protein OS=Homo sapiens OX=9606 GN=SRP9 PE=1 SV=2	18	2	86	5.3331e+06	6.60073e+06	1.54406e+07	7.9195e+06	7.23874e+06	2.08719e+06	7.99957e+06	9.20642e+06	5.17082e+06	6.48423e+06	1.72651e+07	1.19092e+07	1.85027e+07	1.19255e+07	9.26568e+06	0	6.35237e+06	1.59078e+07	7.94023e+06	5.65874e+06	0.583063	0.165812	0.414956
P62306	SNRPF	Small nuclear ribonucleoprotein F OS=Homo sapiens OX=9606 GN=SNRPF PE=1 SV=1	18	1	86	7.49223e+06	6.43738e+06	6.41436e+06	5.14729e+06	8.08781e+06	5.68168e+06	3.31261e+06	5.47945e+06	5.97357e+06	5.19069e+06	6.16522e+06	1.03306e+07	1.84085e+07	6.40937e+06	2.39138e+06	3.38496e+06	9.3019e+06	7.82611e+06	1.13451e+07	6.613e+06	0.503674	0.231896	0.42805
P08708	RPS17	40S ribosomal protein S17 OS=Homo sapiens OX=9606 GN=RPS17 PE=1 SV=2	18	3	135	9.48195e+06	4.77127e+06	9.84884e+06	9.43458e+06	5.29821e+06	1.09562e+07	1.19616e+07	9.45435e+06	8.18933e+06	9.63644e+06	1.05225e+07	2.08883e+07	1.84711e+07	1.13159e+07	0	8.12854e+06	8.02499e+06	2.02587e+07	1.5084e+07	9.36345e+06	0.492005	0.224319	0.42077
P43487	RANBP1	Ran-specific GTPase-activating protein OS=Homo sapiens OX=9606 GN=RANBP1 PE=1 SV=1	18	4	201	1.33412e+07	1.35495e+07	2.17061e+07	1.20445e+07	7.42543e+06	1.07145e+07	9.54976e+06	1.12007e+07	1.26218e+07	1.30209e+07	1.98908e+07	1.95475e+07	2.00184e+07	2.22781e+07	6.38126e+06	1.1943e+07	2.28034e+07	1.80524e+07	1.74481e+07	1.18291e+07	0.491297	0.0495549	0.595996
P53992	SEC24C	Protein transport protein Sec24C OS=Homo sapiens OX=9606 GN=SEC24C PE=1 SV=3	18	7	1094	9.18177e+06	4.1222e+06	1.44599e+07	1.63665e+07	2.30079e+06	3.67299e+06	1.30014e+07	1.23668e+07	1.31902e+07	1.99436e+07	1.83062e+07	1.90262e+07	3.57674e+06	2.03045e+07	6.26618e+06	9.57123e+06	1.49138e+07	2.9115e+07	1.44894e+07	1.35556e+07	0.471928	0.268647	0.324161
Q14011	CIRBP	Cold-inducible RNA-binding protein OS=Homo sapiens OX=9606 GN=CIRBP PE=1 SV=1	18	2	172	9.08422e+06	7.07994e+06	1.42816e+07	5.60179e+06	5.79581e+06	4.56627e+06	7.59466e+06	1.55998e+07	1.33328e+07	1.62643e+07	1.86921e+07	1.59195e+07	1.27091e+07	1.82443e+07	1.49348e+07	3.84963e+06	0	2.26246e+07	1.64995e+07	1.37113e+07	0.467775	0.250079	0.341166
P05455	SSB	Lupus La protein OS=Homo sapiens OX=9606 GN=SSB PE=1 SV=2	18	4	408	3.62906e+06	7.05571e+06	7.10058e+06	4.58951e+06	8.59166e+06	3.9898e+06	4.38654e+06	4.59252e+06	6.17549e+06	2.99472e+06	7.29073e+06	5.23823e+06	1.65762e+07	5.85969e+06	2.96927e+06	6.69707e+06	4.71447e+06	4.73959e+06	1.07376e+07	6.72717e+06	0.439642	0.274161	0.337009
P14678	SNRPB	Small nuclear ribonucleoprotein-associated proteins B and B' OS=Homo sapiens OX=9606 GN=SNRPB PE=1 SV=2	18	2	240	5.71185e+06	3.56788e+06	1.06882e+07	5.77304e+06	3.35131e+06	3.99209e+06	5.53557e+06	5.4968e+06	6.6855e+06	3.89209e+06	6.04398e+06	9.3213e+06	1.01119e+07	1.19178e+07	5.64608e+06	2.19995e+06	3.39693e+06	6.49721e+06	1.13915e+07	4.17016e+06	0.434546	0.239733	0.362055
O00231	PSMD11	26S proteasome non-ATPase regulatory subunit 11 OS=Homo sapiens OX=9606 GN=PSMD11 PE=1 SV=3	18	6	422	1.45434e+07	1.09818e+07	1.91349e+07	1.75247e+07	8.23598e+06	2.2424e+07	4.86502e+06	1.18639e+07	7.85636e+06	9.59697e+06	8.87832e+06	1.484e+07	1.28529e+07	1.3229e+07	4.05021e+07	1.90513e+07	1.52441e+07	1.00555e+07	1.626e+07	1.76868e+07	0.400587	0.335024	0.286705
P61970	NUTF2	Nuclear transport factor 2 OS=Homo sapiens OX=9606 GN=NUTF2 PE=1 SV=1	18	3	127	1.99101e+07	1.10944e+07	2.30576e+07	1.43951e+07	1.382e+07	3.23712e+06	1.452e+07	8.41317e+06	6.25806e+06	1.82092e+07	2.80218e+07	2.62733e+07	2.76654e+07	2.06677e+07	0	3.68608e+06	6.42202e+06	1.79906e+07	1.72038e+07	1.37597e+07	0.306424	0.512493	0.197328
Q5SRE7	PHYHD1	Phytanoyl-CoA dioxygenase domain-containing protein 1 OS=Homo sapiens OX=9606 GN=PHYHD1 PE=1 SV=2	18	3	291	7.1741e+06	2.8954e+07	7.68318e+06	2.86986e+07	2.45614e+07	2.40801e+07	1.37467e+07	4.60679e+06	1.19589e+07	1.43967e+07	0	1.35824e+08	0	0	0	0	0	1.98734e+07	1.81723e+06	9.15925e+06	0.0775187	0.958508	0.0179425
Q9Y2V2	CARHSP1	Calcium-regulated heat-stable protein 1 OS=Homo sapiens OX=9606 GN=CARHSP1 PE=1 SV=2	18	3	147	1.47467e+07	1.79732e+07	3.10553e+07	1.59152e+07	1.42523e+07	1.58918e+07	1.49914e+07	1.12316e+07	3.37011e+07	1.45006e+07	1.34506e+07	1.82252e+07	8.65895e+06	2.00388e+07	1.94106e+07	8.96783e+06	1.53752e+07	1.90723e+07	4.41281e+07	2.13131e+07	0.0129432	0.972481	0.00971758
P25787	PSMA2	Proteasome subunit alpha type-2 OS=Homo sapiens OX=9606 GN=PSMA2 PE=1 SV=2	18	2	234	9.78486e+06	1.08182e+07	9.51985e+06	7.39459e+06	0	4.23708e+06	9.11253e+06	9.81834e+06	1.03453e+07	8.97568e+06	7.55174e+06	8.6621e+06	8.85151e+06	1.13791e+07	0	4.55311e+06	3.53122e+06	1.02664e+07	1.36698e+07	7.05198e+06	-0.0727465	0.855816	-0.0545202
Q8WUY1	THEM6	Protein THEM6 OS=Homo sapiens OX=9606 GN=THEM6 PE=1 SV=2	18	3	208	9.5658e+06	1.07608e+07	5.81706e+06	7.09465e+06	0	1.30546e+07	7.14041e+06	7.92384e+06	1.03338e+07	1.33507e+07	0	3.35246e+06	1.43206e+07	1.6051e+06	3.77576e+06	1.57261e+07	1.74767e+07	2.87258e+06	5.86839e+06	1.02339e+07	-0.235778	0.681878	-0.127897
P21108	PRPS1L1	Ribose-phosphate pyrophosphokinase 3 OS=Homo sapiens OX=9606 GN=PRPS1L1 PE=1 SV=2	18	1	318	3.01904e+07	2.75154e+07	2.0905e+07	3.71448e+07	3.6271e+07	4.38515e+07	2.62805e+07	3.6946e+07	3.6726e+07	2.96999e+07	2.24419e+07	1.4875e+07	2.46172e+07	1.97253e+07	6.59733e+06	38798473	1.73208e+07	1.32872e+07	1.4812e+07	2.72596e+07	-0.764401	0.00571672	-0.893215
Q56VL3	OCIAD2	OCIA domain-containing protein 2 OS=Homo sapiens OX=9606 GN=OCIAD2 PE=1 SV=1	18	5	154	1.77372e+07	1.41265e+07	6.24795e+07	7.77557e+06	8.82745e+06	1.53988e+07	2.1937e+07	8.75582e+06	1.61625e+07	1.52867e+07	0	0	0	0	7.98722e+07	0	0	0	7.59885e+06	1.2188e+07	-0.955584	0.446334	-0.227901
Q8NBX0	SCCPDH	Saccharopine dehydrogenase-like oxidoreductase OS=Homo sapiens OX=9606 GN=SCCPDH PE=1 SV=1	18	4	429	1.11482e+07	1.09735e+07	7.68656e+06	1.77626e+07	3.8093e+06	7.91505e+06	1.73219e+07	1.52608e+07	1.98235e+07	1.08347e+07	1.10501e+07	1.55173e+06	3.50682e+06	5.29778e+06	8.29843e+06	5.00689e+06	3.55411e+06	1.0447e+07	7.09834e+06	1.10159e+07	-0.98258	0.0178555	-0.76113
Q96CN7	ISOC1	Isochorismatase domain-containing protein 1 OS=Homo sapiens OX=9606 GN=ISOC1 PE=1 SV=3	18	3	298	4.68642e+06	1.59704e+07	7.95346e+06	2.13547e+07	1.38961e+07	3.79251e+06	1.52819e+07	2.08852e+07	1.09389e+07	2.02204e+07	3.74448e+06	8.28855e+06	2.93572e+06	0	0	0	6.7434e+06	1.61642e+06	2.58885e+06	1.04484e+07	-2.22875	0.00183486	-1.18198
O14949	UQCRQ	Cytochrome b-c1 complex subunit 8 OS=Homo sapiens OX=9606 GN=UQCRQ PE=1 SV=4	18	3	82	1.44784e+07	1.6026e+07	8.23366e+06	1.57943e+07	2.63038e+07	1.52697e+07	3.80478e+07	3.26404e+07	2.05974e+07	1.53749e+07	0	2.36705e+06	626425	0	0	1.01871e+07	0	0	1.4447e+07	2.41477e+07	-2.72363	0.000769312	-1.24002
Q9HAT2	SIAE	Sialate O-acetylesterase OS=Homo sapiens OX=9606 GN=SIAE PE=1 SV=1	18	3	523	6.43723e+06	7.85634e+06	6.40809e+06	1.10696e+07	2.33105e+07	1.93652e+07	1.4456e+07	1.60481e+07	6.44434e+06	9.70389e+06	0	0	0	0	0	0	0	2.04879e+06	1.30683e+07	4.34007e+06	-2.84994	0.00185823	-1.07073
Q9H7Z7	PTGES2	Prostaglandin E synthase 2 OS=Homo sapiens OX=9606 GN=PTGES2 PE=1 SV=1	18	2	377	1.15908e+07	1.11705e+07	2.73518e+06	1.59437e+07	1.34702e+07	7.78199e+06	1.07074e+07	1.26847e+07	8.17594e+06	9.26133e+06	0	2.99508e+06	998048	2.08074e+06	0	0	0	0	6.53095e+06	8.52212e+06	-2.88588	8.4193e-05	-1.61475
O14828	SCAMP3	Secretory carrier-associated membrane protein 3 OS=Homo sapiens OX=9606 GN=SCAMP3 PE=1 SV=3	18	3	347	1.19462e+07	1.94967e+07	0	1.01234e+07	1.26342e+07	0	6.47373e+06	5.18007e+06	1.30158e+07	1.94471e+07	0	3.90855e+06	0	0	0	0	1.373e+06	0	5.66392e+06	5.54009e+06	-3.01511	0.00922935	-1.00287
O00338	SULT1C2	Sulfotransferase 1C2 OS=Homo sapiens OX=9606 GN=SULT1C2 PE=1 SV=1	18	4	296	1.63153e+07	1.87603e+07	2.68338e+06	1.38065e+07	2.30379e+07	1.92978e+07	1.25129e+07	5.93531e+06	9.38179e+06	1.52566e+07	0	1.29931e+06	0	0	0	0	0	0	8.71751e+06	1.23165e+07	-3.62155	0.000476852	-1.45028
Q8N2G8	GHDC	GH3 domain-containing protein OS=Homo sapiens OX=9606 GN=GHDC PE=1 SV=2	18	4	530	1.19462e+07	1.64164e+07	4.46748e+06	7.10708e+06	3.68644e+06	2.1937e+07	7.91997e+06	2.56925e+07	1.60491e+07	1.90685e+07	0	0	0	2.80599e+06	2.78448e+06	1.61274e+06	0	0	0	1.0414e+07	-4.06857	0.00188165	-1.50795
P20160	AZU1	Azurocidin OS=Homo sapiens OX=9606 GN=AZU1 PE=1 SV=3	17	4	251	0	0	1.4634e+06	0	0	0	0	0	1.0422e+06	0	0	4.55759e+07	1.41279e+08	7.90937e+07	1.43157e+08	8.05129e+08	1.60677e+08	1.61848e+07	1.26125e+07	2.14184e+06	9.28188	0.150291	0.6564
P78386	KRT85	Keratin, type II cuticular Hb5 OS=Homo sapiens OX=9606 GN=KRT85 PE=1 SV=1	17	7	507	3.6991e+06	0	1.03402e+07	3.10779e+06	3.93064e+06	0	5.58797e+06	9.13162e+06	0	3.6644e+06	2.80974e+07	3.74202e+07	2.62718e+07	2.4454e+07	3.60865e+07	3.23603e+06	4.21162e+06	3.05066e+07	1.73373e+08	5.14061e+06	3.35606	0.0684318	0.703069
P57737	CORO7	Coronin-7 OS=Homo sapiens OX=9606 GN=CORO7 PE=1 SV=2	17	6	925	0	0	3.95897e+06	2.30479e+06	1.18465e+07	0	0	0	0	989676	0	1.02612e+07	9.73375e+06	6.7956e+06	1.33881e+07	3.67882e+07	2.2832e+07	1.10971e+07	7.27995e+06	1.88198e+07	2.7813	0.0154061	0.820066
A0A0B4J1Y9	IGHV3-72	Immunoglobulin heavy variable 3-72 OS=Homo sapiens OX=9606 GN=IGHV3-72 PE=3 SV=1	17	2	119	1.19554e+06	0	0	0	0	0	3.66687e+06	0	5.42192e+06	0	0	5.65154e+06	9.27148e+06	6.79826e+06	0	7.87821e+06	2.08212e+07	2.40359e+06	3.95384e+06	0	2.61689	0.0440673	0.674737
A0A0A0MS15	IGHV3-49	Immunoglobulin heavy variable 3-49 OS=Homo sapiens OX=9606 GN=IGHV3-49 PE=3 SV=1	17	2	119	0	0	3.78117e+06	0	0	0	6.0684e+06	4.22015e+06	8.56711e+06	3.08157e+06	1.8772e+06	1.10001e+07	1.96163e+06	8.30972e+06	0	1.60697e+07	4.4055e+07	4.65216e+06	9.991e+06	1.91865e+06	2.08075	0.119851	0.531467
P51571	SSR4	Translocon-associated protein subunit delta OS=Homo sapiens OX=9606 GN=SSR4 PE=1 SV=1	17	1	173	4.6359e+06	5.16643e+06	5.1044e+06	7.40497e+06	0	0	5.37475e+06	8.15041e+06	5.66499e+06	5.57698e+06	1.80668e+07	2.27987e+07	2.0387e+07	1.83429e+07	1.30413e+07	2.49734e+07	2.95714e+07	1.67413e+07	1.41163e+07	9.17452e+06	2.07105	1.33719e-05	1.99466
P28062	PSMB8	Proteasome subunit beta type-8 OS=Homo sapiens OX=9606 GN=PSMB8 PE=1 SV=3	17	5	276	6.64889e+06	0	1.58542e+07	7.82074e+06	5.84733e+06	1.76232e+06	4.82762e+06	3.34782e+06	4.87136e+06	3.1058e+06	2.04527e+07	2.12519e+07	2.77031e+07	1.46227e+07	1.84442e+07	1.92511e+07	2.26446e+07	2.81241e+07	1.62873e+07	7.01948e+06	1.95539	2.02796e-05	1.83633
O00567	NOP56	Nucleolar protein 56 OS=Homo sapiens OX=9606 GN=NOP56 PE=1 SV=4	17	6	594	3.72004e+06	3.39508e+06	1.50807e+07	3.96567e+06	1.93317e+06	2.83486e+06	7.11732e+06	2.18218e+06	8.75949e+06	7.98761e+06	2.40758e+06	2.43477e+07	2.08228e+07	1.77758e+07	1.01472e+07	5.4778e+07	1.29175e+07	1.66981e+07	2.60254e+07	1.20531e+07	1.85826	0.0158463	0.841665
P0DOX4		Immunoglobulin epsilon heavy chain OS=Homo sapiens OX=9606 PE=1 SV=1	17	1	547	3.453e+06	0	4.65208e+06	0	3.4578e+06	1.14057e+07	5.91513e+06	2.7158e+06	2.76352e+07	8.07205e+06	6.2367e+06	1.03713e+07	3.52613e+06	1.45008e+07	1.84227e+07	6.83715e+07	2.60889e+07	3.17568e+07	3.71132e+07	4.78452e+06	1.8368	0.0651655	0.648396
P06312	IGKV4-1	Immunoglobulin kappa variable 4-1 OS=Homo sapiens OX=9606 GN=IGKV4-1 PE=1 SV=1	17	1	121	3.94422e+06	2.31617e+06	1.04122e+07	1.11317e+06	7.17743e+06	0	7.56833e+06	6.88721e+06	2.0789e+07	5.80715e+06	1.17233e+07	2.54511e+07	2.68737e+07	1.84391e+07	1.67213e+07	3.81276e+07	1.76618e+07	1.51475e+07	3.92349e+07	3.15816e+06	1.81727	0.00136462	1.11083
Q63ZY3	KANK2	KN motif and ankyrin repeat domain-containing protein 2 OS=Homo sapiens OX=9606 GN=KANK2 PE=1 SV=1	17	7	851	1.94038e+06	2.20928e+06	8.21272e+06	4.64977e+06	2.50412e+06	0	8.66418e+06	3.43144e+06	6.30926e+06	4.88724e+06	1.45956e+07	1.87394e+07	0	5.95442e+07	3.11696e+06	0	2.26896e+06	9.94356e+06	3.48638e+06	5.6859e+06	1.5356	0.306531	0.397293
Q7Z2K6	ERMP1	Endoplasmic reticulum metallopeptidase 1 OS=Homo sapiens OX=9606 GN=ERMP1 PE=1 SV=2	17	7	904	1.17662e+07	3.44674e+06	2.117e+07	10520120	2.19511e+07	9.58241e+06	9.38161e+06	1.87427e+07	7.90899e+06	6.90522e+06	5.10413e+07	2.72254e+07	3.86908e+07	3.64727e+07	3.48113e+07	2.92693e+07	3.04927e+07	3.32832e+07	1.56563e+07	9.48356e+06	1.44272	0.000231454	1.39181
O43765	SGTA	Small glutamine-rich tetratricopeptide repeat-containing protein alpha OS=Homo sapiens OX=9606 GN=SGTA PE=1 SV=1	17	2	313	1.02096e+08	1.11824e+08	2.97447e+08	1.31415e+08	1.58661e+08	8.49589e+07	1.05993e+08	1.05629e+08	8.77246e+07	8.85308e+07	4.87617e+08	2.50541e+08	3.14627e+08	2.09354e+08	550916194	4.10661e+08	4.11253e+08	2.01508e+08	1.91055e+08	9.46766e+07	1.40046	0.00418288	1.11929
Q96RF0	SNX18	Sorting nexin-18 OS=Homo sapiens OX=9606 GN=SNX18 PE=1 SV=2	17	3	628	4.71081e+06	0	7.39728e+06	1.04407e+07	2.38468e+06	2.66919e+06	4.22558e+06	5.58848e+06	7.48522e+06	6.1376e+06	7.54422e+06	1.41016e+07	1.17753e+07	1.22584e+07	1.62247e+07	3.29389e+06	5.77586e+06	5.91673e+06	3.99212e+06	5.09051e+06	0.816218	0.0889863	0.534044
Q9BUH6	PAXX	Protein PAXX OS=Homo sapiens OX=9606 GN=PAXX PE=1 SV=2	17	4	204	5.52011e+06	1.53934e+06	9.74995e+06	1.73542e+06	3.52296e+06	1.15307e+06	5.54526e+06	9.04089e+06	8.60183e+06	0	1.14028e+07	1.2199e+07	1.16331e+07	1.12243e+07	0	2.21281e+06	1.63109e+06	1.07437e+07	5.29177e+06	3.57024e+06	0.66745	0.253615	0.335316
Q14108	SCARB2	Lysosome membrane protein 2 OS=Homo sapiens OX=9606 GN=SCARB2 PE=1 SV=2	17	3	478	5.54297e+06	6.35391e+06	1.31752e+07	5.79462e+06	7.6969e+06	1.19123e+07	7.13402e+06	8.38168e+06	5.71179e+06	4.76143e+06	9.47159e+06	4.60874e+06	7.46839e+06	7.70838e+06	1.40192e+07	1.5808e+07	1.67904e+07	7.48441e+06	2.10252e+07	8.54386e+06	0.60104	0.123115	0.503286
Q8WXF1	PSPC1	Paraspeckle component 1 OS=Homo sapiens OX=9606 GN=PSPC1 PE=1 SV=1	17	3	523	5.66267e+06	6.83886e+06	1.28609e+07	4.98993e+06	1.72448e+06	0	6100944	7.90745e+06	1.06552e+07	5.72524e+06	1.21036e+07	8.85806e+06	1.06582e+07	8.88032e+06	5.74487e+06	6.81089e+06	5.5836e+06	8.45536e+06	9.68353e+06	5.20993e+06	0.44964	0.187727	0.405086
Q9Y333	LSM2	U6 snRNA-associated Sm-like protein LSm2 OS=Homo sapiens OX=9606 GN=LSM2 PE=1 SV=1	17	1	95	5.07082e+06	2.22514e+06	7.75864e+06	5.21126e+06	1.56912e+07	0	3.84085e+06	6.09512e+06	3.32525e+06	4.38016e+06	7.17136e+06	7.5639e+06	1.57086e+07	7.12524e+06	0	0	7.54759e+06	6.73485e+06	6.30493e+06	5.6918e+06	0.26975	0.659833	0.13172
Q9HB71	CACYBP	Calcyclin-binding protein OS=Homo sapiens OX=9606 GN=CACYBP PE=1 SV=2	17	1	228	7.0344e+06	1.12167e+07	8.50232e+06	7.05899e+06	7.11218e+06	4.74212e+06	5.40305e+06	6.33812e+06	4.98979e+06	6.99447e+06	6.21531e+06	3.8415e+06	4.98649e+06	0	2.21127e+07	4.4803e+06	1.71676e+07	3.40958e+06	1.12899e+07	6.52139e+06	0.23504	0.689824	0.142261
Q8IZ83	ALDH16A1	Aldehyde dehydrogenase family 16 member A1 OS=Homo sapiens OX=9606 GN=ALDH16A1 PE=1 SV=2	17	5	802	1.01022e+07	1.04701e+07	1.76024e+07	1.286e+07	0	7.50661e+06	5.66246e+06	1.22092e+07	1.80928e+07	6.41104e+06	6.51777e+06	1.69226e+07	6.89844e+06	9.84312e+06	4.15585e+06	1.18998e+07	1.53953e+07	6.25053e+06	2.12093e+07	2.14594e+07	0.125687	0.774918	0.0859643
Q15185	PTGES3	Prostaglandin E synthase 3 OS=Homo sapiens OX=9606 GN=PTGES3 PE=1 SV=1	17	3	160	1.3447e+07	2.60469e+07	2.44169e+07	1.78702e+07	9.47541e+06	2.55821e+07	1.62842e+07	1.30086e+07	1.41456e+07	1.35396e+07	1.41628e+07	1.71828e+07	2.7552e+07	2.66758e+07	14555046	1.80765e+07	1.8354e+07	2.18133e+07	1.00115e+07	7.90916e+06	0.10619	0.684272	0.119908
Q13242	SRSF9	Serine/arginine-rich splicing factor 9 OS=Homo sapiens OX=9606 GN=SRSF9 PE=1 SV=1	17	2	221	4.73049e+06	5.57145e+06	9.66598e+06	3.6799e+06	3.9083e+06	6.39345e+06	4.6069e+06	7.42189e+06	4.94607e+06	6.66425e+06	0	9.77747e+06	3.18918e+06	7.5352e+06	0	2.77256e+06	4.01622e+06	6.6533e+06	1.0183e+07	7.34754e+06	-0.232124	0.621945	-0.159832
P09758	TACSTD2	Tumor-associated calcium signal transducer 2 OS=Homo sapiens OX=9606 GN=TACSTD2 PE=1 SV=3	17	2	323	2.57157e+06	0	7.28573e+06	5.47079e+06	1.12419e+07	0	3.07613e+06	1.23883e+07	4.59929e+06	2.00867e+06	6.0389e+06	6.44449e+06	4.28645e+06	0	3.51373e+06	0	0	1.00532e+07	4.73274e+06	1.29694e+06	-0.319992	0.662987	-0.131633
O75351	VPS4B	Vacuolar protein sorting-associated protein 4B OS=Homo sapiens OX=9606 GN=VPS4B PE=1 SV=2	17	1	444	4.56894e+06	3.47163e+06	6.69401e+06	0	0	0	3.17405e+06	3.34155e+06	5.52518e+06	6.36489e+06	0	7.05734e+06	6.46541e+06	2.69923e+06	0	0	0	3.77909e+06	2.06001e+06	4.80785e+06	-0.435078	0.569229	-0.168968
Q15286	RAB35	Ras-related protein Rab-35 OS=Homo sapiens OX=9606 GN=RAB35 PE=1 SV=1	17	1	201	1.88181e+06	2.19874e+06	2.55954e+06	3.09265e+06	4.78534e+06	2.19644e+06	0	2.39016e+06	3.57818e+06	1.79221e+06	0	3.30029e+06	2.30027e+06	0	1.06906e+06	2.21767e+06	2.73354e+06	0	2.50577e+06	1.55104e+06	-0.640895	0.215003	-0.362136
P62330	ARF6	ADP-ribosylation factor 6 OS=Homo sapiens OX=9606 GN=ARF6 PE=1 SV=2	17	3	175	1.05302e+07	1.05955e+07	6.86263e+06	1.05424e+07	3.63535e+06	0	1.10558e+07	1.4294e+07	7.23566e+06	1.29853e+07	7.85468e+06	9.24558e+06	0	6.73922e+06	0	5.18065e+06	3.47419e+06	1.14734e+07	4.9324e+06	1.21219e+07	-0.691344	0.14876	-0.426612
Q8TEA8	DTD1	D-aminoacyl-tRNA deacylase 1 OS=Homo sapiens OX=9606 GN=DTD1 PE=1 SV=2	17	2	209	3.11491e+06	3.10977e+06	3.96812e+06	5.15039e+06	3.56073e+06	3.84982e+06	4.45253e+06	3.11547e+06	4.27114e+06	3.18174e+06	0	4.44674e+06	3.33695e+06	2.98748e+06	0	0	1.99675e+06	4.12918e+06	3.68654e+06	3.13996e+06	-0.723916	0.0794106	-0.61997
Q9UN37	VPS4A	Vacuolar protein sorting-associated protein 4A OS=Homo sapiens OX=9606 GN=VPS4A PE=1 SV=1	17	1	437	9.04273e+06	7.25856e+06	1.31871e+07	9.57581e+06	3.62583e+06	7.49217e+06	7.50875e+06	9.81916e+06	1.12877e+07	9.07901e+06	4.47967e+06	8.81553e+06	5.29163e+06	3.15161e+06	0	7.30439e+06	4.59732e+06	5.46953e+06	7.72374e+06	8.3526e+06	-0.755942	0.0189457	-0.725488
P50148	GNAQ	Guanine nucleotide-binding protein G(q) subunit alpha OS=Homo sapiens OX=9606 GN=GNAQ PE=1 SV=4	17	1	359	4.94917e+06	6.10684e+06	5.77431e+06	6.00625e+06	5.44094e+06	3.08265e+06	7.37002e+06	7.76843e+06	8.24433e+06	7.13087e+06	6.15909e+06	3.23748e+06	4.04155e+06	4.49466e+06	0	3.10244e+06	0	2.50035e+06	3.39102e+06	6.07453e+06	-1.04829	0.00352071	-0.960635
O60784	TOM1	Target of Myb protein 1 OS=Homo sapiens OX=9606 GN=TOM1 PE=1 SV=2	17	4	492	4.76824e+06	7.80553e+06	1.20508e+07	1.71242e+07	1.90314e+07	9.68983e+06	9.29625e+06	5.40016e+06	1.1698e+07	1.41731e+07	0	6.85796e+06	3.64812e+06	3.46289e+06	3.68389e+06	8.33716e+06	7.50404e+06	1.36106e+06	1.29749e+07	9.39212e+06	-1.06306	0.0231738	-0.703994
Q6RW13	AGTRAP	Type-1 angiotensin II receptor-associated protein OS=Homo sapiens OX=9606 GN=AGTRAP PE=1 SV=1	17	2	159	7.13728e+06	7.55789e+06	6.60817e+06	6.65017e+06	7.5747e+06	3.65066e+06	9.60489e+06	5.08563e+06	8.24546e+06	9.04886e+06	2.58791e+06	4.06514e+06	0	3.61741e+06	0	0	4.49045e+06	6.57461e+06	4.54519e+06	1.06644e+07	-1.30726	0.00156056	-1.07661
P55285	CDH6	Cadherin-6 OS=Homo sapiens OX=9606 GN=CDH6 PE=1 SV=1	17	4	790	4.58378e+06	9.25742e+06	6.04402e+06	1.75194e+07	3.84438e+06	1.14817e+07	7.75235e+06	3.06931e+06	1.14543e+07	2.51147e+06	0	0	0	0	3.72374e+06	0	5.75626e+06	1.21324e+06	1.59171e+07	7.47627e+06	-1.39054	0.0884195	-0.505608
Q99735	MGST2	Microsomal glutathione S-transferase 2 OS=Homo sapiens OX=9606 GN=MGST2 PE=1 SV=1	17	1	147	7.95525e+06	5.81654e+06	8.18578e+06	6.54546e+06	7.30248e+06	1.07498e+07	1.02186e+07	6.52747e+06	8.31413e+06	9.34138e+06	0	3.1667e+06	3.19107e+06	0	0	5.37108e+06	4.12437e+06	3.21304e+06	4.18939e+06	7.32604e+06	-1.64757	7.27455e-05	-1.5819
P33316	DUT	Deoxyuridine 5'-triphosphate nucleotidohydrolase, mitochondrial OS=Homo sapiens OX=9606 GN=DUT PE=1 SV=4	17	3	252	9.70738e+06	6.55809e+06	5.01102e+06	4.77704e+06	9.43677e+06	7.7007e+06	1.15896e+07	6.32537e+06	3.24078e+06	1.00272e+07	0	4.64662e+06	0	2.62611e+06	2.73839e+06	0	4.83249e+06	3.64388e+06	2.24851e+06	1.0368e+07	-1.69066	0.000968381	-1.17018
P49789	FHIT	Bis(5'-adenosyl)-triphosphatase OS=Homo sapiens OX=9606 GN=FHIT PE=1 SV=3	17	3	147	1.57601e+07	1.81994e+07	1.65419e+06	1.74559e+06	7.83751e+06	2.44159e+07	1.52466e+07	1.11447e+07	2.02063e+07	1.62142e+07	4.98762e+06	924484	0	0	0	0	0	3.11229e+06	9.00235e+06	1.57906e+07	-2.72496	0.00339843	-1.10413
Q8IW45	NAXD	ATP-dependent (S)-NAD(P)H-hydrate dehydratase OS=Homo sapiens OX=9606 GN=NAXD PE=1 SV=1	17	5	347	1.4113e+07	1.67333e+07	2.21568e+06	1.14717e+07	4.43329e+06	4.92695e+06	1.54579e+07	1.55555e+07	1.24404e+07	1.73216e+07	2.95445e+06	4.28236e+06	0	0	0	0	0	0	3.23849e+06	1.67375e+07	-3.30041	0.000888253	-1.47728
Q9UGT4	SUSD2	Sushi domain-containing protein 2 OS=Homo sapiens OX=9606 GN=SUSD2 PE=1 SV=1	17	4	822	5.59198e+06	1.54766e+07	2.8136e+06	0	8.32152e+06	1.01785e+07	8.68099e+06	9.96462e+06	5.44943e+06	2.08718e+07	0	4.81351e+06	0	0	0	0	0	0	0	8.7158e+06	-4.02963	0.00566446	-1.13187
Q695T7	SLC6A19	Sodium-dependent neutral amino acid transporter B(0)AT1 OS=Homo sapiens OX=9606 GN=SLC6A19 PE=1 SV=1	17	4	634	3.36029e+07	8.56095e+07	9.82013e+06	6.70278e+06	1.67353e+07	7.05933e+06	2.66441e+07	9.34181e+06	2.04556e+07	3.08612e+07	0	0	0	0	0	0	0	0	5.66831e+06	2.17128e+07	-5.29247	0.0230113	-0.995888
P14920	DAO	D-amino-acid oxidase OS=Homo sapiens OX=9606 GN=DAO PE=1 SV=3	16	4	347	2.17147e+07	2.42414e+07	2.93516e+06	6.50268e+06	0	1.78923e+07	2.5194e+07	4.96541e+06	6.25153e+06	1.93317e+07	0	0	0	0	0	0	0	0	0	6.36268e+06	-inf	0.00641317	-1.40988
P80511	S100A12	Protein S100-A12 OS=Homo sapiens OX=9606 GN=S100A12 PE=1 SV=2	16	3	92	0	0	0	0	5.33301e+06	0	0	0	0	0	0	4.35168e+07	1.52272e+08	1.85813e+07	1.36257e+07	1.29701e+08	6.74355e+07	1.21073e+07	1.78615e+07	0	6.56709	0.0502623	0.931647
A0A0C4DH67	IGKV1-8	Immunoglobulin kappa variable 1-8 OS=Homo sapiens OX=9606 GN=IGKV1-8 PE=3 SV=1	16	2	115	1.95421e+06	0	9.60845e+06	0	0	0	3.5002e+06	1.68071e+06	2.06999e+07	5.14109e+06	1.90213e+07	1.47388e+07	2.87346e+07	1.55281e+07	2.7941e+07	3.2588e+07	6.04985e+07	1.7596e+07	1.55983e+07	3.90152e+06	2.59924	0.00215544	1.07835
P09871	C1S	Complement C1s subcomponent OS=Homo sapiens OX=9606 GN=C1S PE=1 SV=1	16	6	688	949682	0	1.53665e+07	0	2.42479e+06	3.19588e+06	5.78595e+06	1.76326e+06	5.69435e+06	4.93561e+06	5.30109e+07	1.16145e+07	1.26039e+07	4.71156e+07	2.16362e+07	1.56988e+07	2.40945e+06	2.49024e+07	6.08027e+06	5.48454e+06	2.43376	0.0345788	0.845743
P23083	IGHV1-2	Immunoglobulin heavy variable 1-2 OS=Homo sapiens OX=9606 GN=IGHV1-2 PE=1 SV=2	16	1	117	8.25394e+06	6.47529e+06	1.05567e+07	8.13475e+06	1.42021e+07	6.82782e+06	1.07943e+07	5.53745e+06	3.79174e+07	4.49474e+06	1.10984e+07	2.20609e+07	3.57505e+07	1.93563e+07	6.1428e+06	1.17978e+08	6.18293e+07	1.9171e+07	3.65823e+07	6.90397e+06	1.69553	0.1038	0.603174
P50479	PDLIM4	PDZ and LIM domain protein 4 OS=Homo sapiens OX=9606 GN=PDLIM4 PE=1 SV=2	16	5	330	0	0	4.01347e+06	3.86771e+06	6.20538e+06	1.10758e+07	3.12169e+06	2.87719e+06	1.85986e+06	8.00903e+06	2.50877e+07	1.61074e+07	0	2.25577e+07	3.20716e+06	0	0	2.10069e+07	0	2.42478e+06	1.25228	0.239733	0.411104
P55769	SNU13	NHP2-like protein 1 OS=Homo sapiens OX=9606 GN=SNU13 PE=1 SV=3	16	3	128	2.61641e+06	2.63224e+06	5.70482e+06	3.5357e+06	3.31216e+06	4.83792e+06	1.04275e+07	3.1578e+06	6.66584e+06	4.63743e+06	1.01149e+07	1.37771e+07	1.53401e+07	1.24881e+07	1.21506e+07	6.60503e+06	8.63038e+06	1.21421e+07	9.80767e+06	7.97625e+06	1.24031	0.000285234	1.34375
Q9H3K6	BOLA2	BolA-like protein 2 OS=Homo sapiens OX=9606 GN=BOLA2 PE=1 SV=1	16	3	86	6.6049e+06	7.66722e+06	7.54613e+06	3.75712e+06	0	3.11958e+06	2.02463e+06	5.86147e+06	5.14581e+06	3.08674e+06	0	1.19909e+07	6.77189e+06	8.97421e+06	4.02159e+06	1.22894e+07	9.84825e+06	1.00578e+07	1.3251e+07	4.72089e+06	0.936761	0.0401806	0.635134
Q86UE4	MTDH	Protein LYRIC OS=Homo sapiens OX=9606 GN=MTDH PE=1 SV=2	16	3	582	7.56697e+06	4.27384e+06	1.12431e+07	1.82892e+07	1.23193e+07	1.16002e+07	8.61062e+06	6.68958e+06	1.09654e+07	4.25636e+06	2.92844e+06	1.5785e+07	2.44086e+07	1.26846e+07	1.60055e+07	1.7836e+07	3.19551e+07	7.9722e+06	1.53e+07	7.30441e+06	0.7485	0.0793216	0.54207
Q53GG5	PDLIM3	PDZ and LIM domain protein 3 OS=Homo sapiens OX=9606 GN=PDLIM3 PE=1 SV=1	16	5	364	9.56928e+06	1.18828e+07	8.75141e+06	4.58059e+06	1.07361e+07	9.67429e+06	0	1.4767e+07	1.15712e+07	2.23601e+07	5.47918e+07	8.54056e+06	0	1.43424e+07	1.93402e+07	5.65031e+06	2.22903e+07	1.94374e+07	8.7945e+06	1.10185e+06	0.712206	0.306966	0.321808
Q00688	FKBP3	Peptidyl-prolyl cis-trans isomerase FKBP3 OS=Homo sapiens OX=9606 GN=FKBP3 PE=1 SV=1	16	4	224	1.30556e+07	1.36265e+07	1.66583e+07	1.24171e+07	8.35014e+06	9.03419e+06	1.30987e+07	1.15947e+07	7.41194e+06	1.13776e+07	1.17482e+07	1.90484e+07	2.43342e+07	1.04785e+07	2.08364e+07	1.1973e+07	1.37473e+07	1.1638e+07	2.46684e+07	1.00467e+07	0.500321	0.07345	0.600532
Q9Y383	LUC7L2	Putative RNA-binding protein Luc7-like 2 OS=Homo sapiens OX=9606 GN=LUC7L2 PE=1 SV=2	16	5	392	7.67235e+06	5.69338e+06	7.24558e+06	6.76412e+06	2.19213e+06	1.32782e+06	4.29583e+06	4.22748e+06	1.1422e+07	7.67995e+06	9.42299e+06	1.37768e+07	1.04933e+07	1.04555e+07	0	0	6.96735e+06	8.71935e+06	1.05101e+07	1.25034e+07	0.417515	0.365947	0.267959
O60888	CUTA	Protein CutA OS=Homo sapiens OX=9606 GN=CUTA PE=1 SV=2	16	2	179	2.79284e+07	3.83919e+07	3.89731e+07	2.88193e+07	3.9966e+07	2.76174e+07	2.75925e+07	2.55042e+07	2.20049e+07	2.7577e+07	2.53786e+07	2.75016e+07	3.97864e+07	2.06959e+07	3.85344e+07	3.37969e+07	3.38092e+07	2.34386e+07	2.33197e+07	2.35356e+07	-0.0410012	0.822921	-0.0676277
P53990	IST1	IST1 homolog OS=Homo sapiens OX=9606 GN=IST1 PE=1 SV=1	16	4	364	8.31884e+06	6.86005e+06	7.04929e+06	6.25455e+06	5.77768e+06	8.77985e+06	1.26109e+07	2.15528e+07	7.57165e+06	6.02205e+06	7.02826e+06	2.09315e+07	1.65873e+07	2.35543e+06	0	6.26194e+06	4.5828e+06	6.23047e+06	9.02419e+06	9.17312e+06	-0.16272	0.768939	-0.0891947
Q14203	DCTN1	Dynactin subunit 1 OS=Homo sapiens OX=9606 GN=DCTN1 PE=1 SV=3	16	8	1278	9.35734e+06	8.47921e+06	8.00503e+06	1.27343e+07	1.25591e+07	1.08203e+07	1.19604e+07	8.62625e+06	6.89974e+06	7.85017e+06	5.64365e+06	9.43549e+06	5.0627e+06	3.71444e+06	1.94776e+07	5.21869e+06	8.61217e+06	3.36639e+06	1.29084e+07	7.7139e+06	-0.253757	0.472055	-0.225544
P37108	SRP14	Signal recognition particle 14 kDa protein OS=Homo sapiens OX=9606 GN=SRP14 PE=1 SV=2	16	5	136	1.75781e+07	6.39551e+06	3.33139e+07	4.77268e+06	0	1.1128e+06	1.18511e+07	9.17477e+06	8.46447e+06	6.30685e+06	6.45719e+06	1.96503e+07	9.78627e+06	6.43405e+06	2.28063e+06	1.07147e+06	1.3633e+07	9.89333e+06	4.70641e+06	7.20216e+06	-0.269171	0.710144	-0.115014
P21926	CD9	CD9 antigen OS=Homo sapiens OX=9606 GN=CD9 PE=1 SV=4	16	2	228	1.09368e+07	7.3188e+06	1.88383e+07	8.57233e+06	8.48935e+06	3.99983e+06	1.47314e+07	1.4374e+07	1.46712e+07	1.3419e+07	1.98133e+07	12334839	3.49368e+06	8.96868e+06	4.40575e+06	2.82015e+06	2.33389e+06	1.32035e+07	9.52009e+06	8.63795e+06	-0.433087	0.296666	-0.305923
P09601	HMOX1	Heme oxygenase 1 OS=Homo sapiens OX=9606 GN=HMOX1 PE=1 SV=1	16	5	288	1.15707e+07	1.03019e+07	2.18989e+07	1.46837e+07	1.28694e+07	1.61963e+07	1.15201e+07	8.48037e+06	4.67329e+06	4.40999e+06	0	0	5.41599e+06	2.07107e+06	1.3082e+07	9.95506e+06	7.13203e+06	0	3.76371e+07	7.87409e+06	-0.479029	0.514564	-0.202676
Q9Y6W5	WASF2	Wiskott-Aldrich syndrome protein family member 2 OS=Homo sapiens OX=9606 GN=WASF2 PE=1 SV=3	16	5	498	2.04726e+07	2.1161e+07	1.70391e+07	2.49212e+07	2.42543e+07	2.10656e+07	1.6496e+07	2.22205e+07	1.502e+07	1.69302e+07	4.38343e+06	1.21557e+07	2.01322e+07	1.14408e+07	1.59428e+07	1.32372e+07	1.818e+07	1.01162e+07	9.84418e+06	1.64443e+07	-0.637918	0.00475485	-0.921702
Q9NQ84	GPRC5C	G-protein coupled receptor family C group 5 member C OS=Homo sapiens OX=9606 GN=GPRC5C PE=1 SV=2	16	4	441	1.01874e+07	1.32915e+07	5.27932e+06	1.18278e+07	7.10313e+06	1.70472e+07	9.84488e+06	7.77248e+06	1.08782e+07	8.92839e+06	0	1.6978e+07	1.9141e+07	1.92213e+06	0	0	0	0	1.05755e+07	7.66368e+06	-0.919311	0.177475	-0.450452
O15371	EIF3D	Eukaryotic translation initiation factor 3 subunit D OS=Homo sapiens OX=9606 GN=EIF3D PE=1 SV=1	16	6	548	6.69682e+07	8.00914e+07	4.77351e+06	4.60129e+07	3.35022e+07	5.23221e+07	6.9183e+07	3.38222e+07	4.30176e+07	5.20159e+07	1.03549e+07	1.80417e+07	1.37424e+07	1.40218e+07	1.61641e+07	2.00233e+07	1.04046e+07	8.3513e+06	5.04673e+07	5.13443e+07	-1.42399	0.00579034	-0.930117
P80294	MT1H	Metallothionein-1H OS=Homo sapiens OX=9606 GN=MT1H PE=1 SV=1	16	2	61	2.31785e+07	4.70802e+06	0	4.01751e+06	0	5.88661e+07	1.30938e+07	925446	780609	0	0	0	0	0	0	0	0	0	3.02954e+07	1.93509e+07	-1.64903	0.391784	-0.265097
Q07157	TJP1	Tight junction protein ZO-1 OS=Homo sapiens OX=9606 GN=TJP1 PE=1 SV=3	16	6	1748	6.50284e+06	8.1432e+06	8.33321e+06	1.14048e+07	3.72584e+06	1.06457e+07	1.24467e+07	5.88621e+06	4.94396e+06	6.3652e+06	2.62911e+06	5.42512e+06	0	0	0	1.65522e+06	0	2.06201e+06	4.81057e+06	7.96381e+06	-2.08919	0.000541258	-1.26506
Q5JTJ3	COA6	Cytochrome c oxidase assembly factor 6 homolog OS=Homo sapiens OX=9606 GN=COA6 PE=1 SV=1	16	2	125	8.7021e+06	9.04066e+06	0	0	6.10314e+06	2.25972e+07	9.86116e+06	7.38267e+06	4.25226e+06	9.23383e+06	1.34753e+07	0	0	0	0	0	0	0	0	6.54763e+06	-2.36578	0.0501389	-0.60534
O14561	NDUFAB1	Acyl carrier protein, mitochondrial OS=Homo sapiens OX=9606 GN=NDUFAB1 PE=1 SV=3	16	3	156	3.59351e+07	4.36134e+07	1.43182e+07	2.6363e+07	3.03547e+07	1.43289e+07	2.69226e+07	3.17086e+07	3.425e+07	3.87954e+07	1.10253e+07	6.09856e+06	7.73997e+06	2.61449e+06	0	2.14043e+06	3.16807e+06	3.38413e+06	1.34496e+07	2.83792e+07	-2.42746	4.32819e-05	-1.81229
Q01484	ANK2	Ankyrin-2 OS=Homo sapiens OX=9606 GN=ANK2 PE=1 SV=4	16	3	3957	6.53694e+06	2.11071e+06	0	6.0679e+06	7.01819e+06	0	0	6.7684e+06	3.60429e+06	5.4755e+06	4.26034e+06	0	0	0	0	0	0	0	0	3.02928e+06	-2.989	0.0190918	-0.78556
P23434	GCSH	Glycine cleavage system H protein, mitochondrial OS=Homo sapiens OX=9606 GN=GCSH PE=1 SV=2	16	1	173	2.37758e+07	2.64689e+07	3.40434e+06	1.21707e+07	6.9716e+06	1.41811e+07	1.38242e+07	1.57594e+07	1.22658e+07	2.04725e+07	4.831e+06	0	0	0	0	0	0	0	8.01323e+06	1.65299e+07	-3.38696	0.000414726	-1.41799
Q14353	GAMT	Guanidinoacetate N-methyltransferase OS=Homo sapiens OX=9606 GN=GAMT PE=1 SV=1	16	3	236	1.87296e+07	1.82782e+07	0	1.26644e+07	2.84183e+07	2.45652e+07	6.77281e+06	6.5581e+06	7.26398e+06	2.73155e+07	0	0	7.51723e+06	0	0	0	0	0	2.07051e+06	7.15093e+06	-3.82106	0.00449123	-1.19217
Q96FF7	MISP3	Uncharacterized protein MISP3 OS=Homo sapiens OX=9606 GN=MISP3 PE=2 SV=4	16	2	219	6.84376e+06	1.19062e+07	0	8.2877e+06	2.26494e+07	2.04641e+07	7.20409e+06	7.05863e+06	2.00164e+07	8.90343e+06	0	0	0	0	0	0	0	0	5.36491e+06	9.03772e+06	-4.24888	0.00379131	-1.23998
P54710	FXYD2	Sodium/potassium-transporting ATPase subunit gamma OS=Homo sapiens OX=9606 GN=FXYD2 PE=1 SV=3	16	2	66	1.91641e+07	2.29846e+07	1.20437e+07	2.43548e+07	3.43047e+07	5.52156e+06	2.34791e+07	3.54531e+07	2.74444e+07	1.48736e+07	2.70254e+06	0	0	0	0	0	0	0	3.14956e+06	1.33459e+07	-5.07793	0.000352801	-2.09631
P48960	ADGRE5	CD97 antigen OS=Homo sapiens OX=9606 GN=CD97 PE=1 SV=4	15	2	835	0	0	0	0	0	0	0	0	0	0	0	1.25338e+07	6.59524e+06	3.5188e+06	0	5.02288e+06	0	8.50023e+06	4.29426e+06	0	inf	0.0290655	1.11265
Q9BY49	PECR	Peroxisomal trans-2-enoyl-CoA reductase OS=Homo sapiens OX=9606 GN=PECR PE=1 SV=2	15	3	303	9.80821e+06	9.19075e+06	0	1.25869e+07	2.55185e+06	4.35173e+06	2.31995e+06	9.16057e+06	4.42121e+06	6.89984e+06	0	0	0	0	0	0	0	0	0	5.00221e+06	-inf	0.00326371	-1.60767
P55083	MFAP4	Microfibril-associated glycoprotein 4 OS=Homo sapiens OX=9606 GN=MFAP4 PE=1 SV=2	15	6	255	0	0	4.4347e+06	1.29531e+06	0	0	0	0	0	9.1032e+06	3.34418e+07	1.77256e+07	0	3.71071e+08	0	0	0	0	0	1.33076e+06	4.98316	0.371045	0.384991
P09237	MMP7	Matrilysin OS=Homo sapiens OX=9606 GN=MMP7 PE=1 SV=1	15	5	267	0	0	6.69335e+06	0	4.04554e+06	1.98614e+06	0	2.47106e+06	1.01125e+07	1.38735e+06	6.40354e+07	7.71371e+07	3.99493e+07	1.77284e+07	4.45422e+07	0	0	1.8615e+08	6.45382e+06	2.49359e+06	4.18162	0.0812014	0.782186
Q15080	NCF4	Neutrophil cytosol factor 4 OS=Homo sapiens OX=9606 GN=NCF4 PE=1 SV=2	15	10	339	1.00962e+06	2.72034e+06	6.18138e+06	3.84279e+06	0	1.34675e+06	0	2.25168e+06	2.95756e+06	1.06213e+06	2.5799e+06	3.15023e+06	5.90987e+06	5.34402e+06	3.47871e+06	7.27476e+07	2.06902e+07	1.54734e+06	4.93108e+06	0	2.64578	0.246816	0.478645
Q15459	SF3A1	Splicing factor 3A subunit 1 OS=Homo sapiens OX=9606 GN=SF3A1 PE=1 SV=1	15	4	793	3.45274e+06	2.06869e+06	4.31938e+06	2.15553e+06	0	2.17653e+06	3.00953e+06	0	1.51333e+06	1.5161e+06	3.71869e+06	1.70798e+07	1.52988e+07	4.75478e+06	6.15461e+06	1.84194e+07	1.829e+07	6.30105e+06	1.41244e+07	2.52474e+06	2.51728	0.00495602	1.33464
P13284	IFI30	Gamma-interferon-inducible lysosomal thiol reductase OS=Homo sapiens OX=9606 GN=IFI30 PE=1 SV=3	15	1	250	4.68389e+06	3.63504e+06	5.78626e+06	4.82441e+06	2.98338e+06	0	0	0	3.84405e+06	7.54737e+06	0	1.15681e+07	3.05622e+07	0	0	2.17555e+07	4.48987e+07	8.16196e+06	3.05968e+07	6.75781e+06	2.29936	0.0764734	0.729529
Q10588	BST1	ADP-ribosyl cyclase/cyclic ADP-ribose hydrolase 2 OS=Homo sapiens OX=9606 GN=BST1 PE=1 SV=2	15	4	318	3.21204e+06	4.25042e+06	1.49844e+07	0	5.38237e+06	3.99732e+06	3.73751e+06	0	5.45698e+06	9.95371e+06	2.09675e+07	1.57599e+07	1.67542e+07	2.16684e+07	9.75068e+06	5.98927e+07	2.77805e+07	1.11501e+07	2.49483e+06	875714	2.02115	0.0227734	0.788377
O95834	EML2	Echinoderm microtubule-associated protein-like 2 OS=Homo sapiens OX=9606 GN=EML2 PE=1 SV=1	15	4	649	1.75359e+07	1.10459e+07	3.39363e+07	1.18606e+07	4.55351e+07	3.12655e+07	1.45351e+07	1.16276e+07	3.16359e+07	1.27043e+07	2.84766e+07	1.98884e+07	1.74247e+07	2.91091e+07	1.32366e+08	5.63573e+07	7.02905e+07	6.06984e+07	1.70824e+07	4.71617e+06	1.11352	0.125069	0.548057
O14618	CCS	Copper chaperone for superoxide dismutase OS=Homo sapiens OX=9606 GN=CCS PE=1 SV=1	15	2	274	8.98999e+06	1.07112e+07	1.20675e+07	8.86305e+06	1.2855e+07	1.40165e+07	1.10554e+07	1.40511e+07	1.22456e+07	1.03e+07	0	1.06783e+07	3.50688e+06	1.8552e+08	0	1.04827e+07	0	3.64644e+06	9.88681e+06	1.02281e+07	1.11012	0.597935	0.227196
B0I1T2	MYO1G	Unconventional myosin-Ig OS=Homo sapiens OX=9606 GN=MYO1G PE=1 SV=2	15	6	1018	0	0	1.0963e+07	3.04851e+06	1.94205e+07	1.74596e+07	5.62161e+06	0	0	0	0	9.74959e+06	7.56217e+06	1.00554e+07	3.13359e+07	2.66934e+07	1.6726e+07	6.17628e+06	0	1.00375e+06	1.09036	0.217181	0.363051
P32969	RPL9	60S ribosomal protein L9 OS=Homo sapiens OX=9606 GN=RPL9 PE=1 SV=1	15	3	192	9.07411e+06	5.21303e+06	1.06057e+07	1.0274e+07	4.20352e+06	2.874e+06	1.14545e+07	1.07345e+07	7.2368e+06	1.21901e+07	2.31417e+07	1.93932e+07	1.37041e+07	1.47344e+07	5.29676e+06	7.60633e+06	1.90815e+07	2.20117e+07	1.79018e+07	1.00529e+07	0.920665	0.00996794	0.83842
Q9BVC6	TMEM109	Transmembrane protein 109 OS=Homo sapiens OX=9606 GN=TMEM109 PE=1 SV=1	15	1	243	1.43233e+07	1.60681e+07	4.61164e+07	2.31426e+07	2.98975e+07	2.48269e+07	1.54493e+07	2.81497e+07	2.08912e+07	1.72312e+07	4.03056e+07	4.64298e+07	5.09723e+07	3.40298e+07	6.50546e+07	6.80388e+07	36845340	2.86324e+07	1.37272e+07	2.44456e+07	0.853869	0.0178366	0.752221
P35244	RPA3	Replication protein A 14 kDa subunit OS=Homo sapiens OX=9606 GN=RPA3 PE=1 SV=1	15	1	121	4.09419e+06	2.11416e+06	8.60307e+06	3.35676e+06	2.03473e+06	2.5191e+06	2.95136e+06	4.61155e+06	4.86676e+06	4.33172e+06	8.58493e+06	7.45619e+06	9.015e+06	6.41128e+06	3.66021e+06	3.24169e+06	3.16273e+06	5.08588e+06	5.81635e+06	4.06495e+06	0.561267	0.107232	0.477318
O60869	EDF1	Endothelial differentiation-related factor 1 OS=Homo sapiens OX=9606 GN=EDF1 PE=1 SV=1	15	2	148	5.58251e+06	3.70782e+06	3.45407e+06	7.98261e+06	8.3965e+06	5.94765e+06	6.91126e+06	7.24667e+06	6.82242e+06	5.70438e+06	5.6102e+06	7.85024e+06	1.20986e+07	6.10712e+06	1.51957e+07	4.62118e+06	1.55049e+07	7.84729e+06	6.48661e+06	6.96554e+06	0.54907	0.128512	0.521661
Q16881	TXNRD1	Thioredoxin reductase 1, cytoplasmic OS=Homo sapiens OX=9606 GN=TXNRD1 PE=1 SV=3	15	2	649	4.22362e+06	5.58212e+06	1.00804e+07	5.92955e+06	2.59188e+06	4.9078e+06	3.80539e+06	5.57888e+06	2.78913e+06	6.84612e+06	1.53577e+07	8.18886e+06	5.57799e+06	1.08401e+07	3.12753e+06	8.92426e+06	3.12779e+06	6.57506e+06	4.07326e+06	1.41185e+07	0.482154	0.238663	0.353982
Q8WUP2	FBLIM1	Filamin-binding LIM protein 1 OS=Homo sapiens OX=9606 GN=FBLIM1 PE=1 SV=2	15	5	373	5.51458e+06	0	1.2425e+07	4.37587e+06	0	0	1.60526e+06	1.15261e+07	8.51675e+06	1.15873e+07	7.15888e+06	2.15131e+07	0	8.19872e+06	2.94177e+06	0	0	1.88086e+07	6.90518e+06	5.11027e+06	0.390267	0.645104	0.138786
P61960	UFM1	Ubiquitin-fold modifier 1 OS=Homo sapiens OX=9606 GN=UFM1 PE=1 SV=1	15	1	85	9.37417e+06	1.09434e+07	1.68925e+07	1.21919e+07	1.0759e+07	1.00952e+07	8.20987e+06	9.64016e+06	9.62025e+06	9.63762e+06	1.50277e+07	1.42003e+07	1.89695e+07	8.09724e+06	1.03889e+07	8.74895e+06	1.56162e+07	9.61634e+06	1.97127e+07	8.33078e+06	0.31706	0.191939	0.412286
O43747	AP1G1	AP-1 complex subunit gamma-1 OS=Homo sapiens OX=9606 GN=AP1G1 PE=1 SV=5	15	3	822	1.09254e+07	1.15909e+07	6.71407e+06	1.11304e+07	1.86552e+07	8.83874e+06	1.19061e+07	1.18324e+07	4.6887e+06	9.10317e+06	1.1309e+07	1.10935e+07	8.4093e+06	1.19844e+07	1.10014e+07	8.95347e+06	2.06596e+07	1.28371e+07	1.81946e+07	1.28457e+07	0.270952	0.31268	0.294603
Q8NC56	LEMD2	LEM domain-containing protein 2 OS=Homo sapiens OX=9606 GN=LEMD2 PE=1 SV=1	15	6	503	2.23383e+06	0	1.56142e+07	3.88169e+06	2.83619e+06	4.18839e+06	4.15107e+06	5.34073e+06	2.93769e+06	0	3.8529e+06	1.16897e+07	5.87369e+06	1.30448e+07	3.00861e+06	0	2.35714e+06	4.38341e+06	0	2.88556e+06	0.254309	0.758938	0.092787
Q15833	STXBP2	Syntaxin-binding protein 2 OS=Homo sapiens OX=9606 GN=STXBP2 PE=1 SV=2	15	5	593	8.9857e+06	1.10388e+07	1.6588e+06	1.16352e+07	1.57963e+07	9.60011e+06	1.76829e+07	1.30309e+07	7.39436e+06	1.10412e+07	1.97819e+07	6.7916e+06	3.63705e+06	1.08847e+07	1.2398e+07	2.28333e+07	1.03245e+07	1.5712e+07	1.23124e+07	7.86088e+06	0.240342	0.504651	0.197959
Q96TC7	RMDN3	Regulator of microtubule dynamics protein 3 OS=Homo sapiens OX=9606 GN=RMDN3 PE=1 SV=2	15	4	470	2.29565e+07	1.93248e+07	6.71235e+07	2.6005e+07	3.23627e+07	2.17918e+07	2.73678e+07	2.36265e+07	1.19635e+07	3.02566e+07	6.22623e+07	2.50238e+07	1.56047e+07	6.60939e+07	3.51629e+07	1.92322e+07	1.41422e+07	3.26386e+07	1.16393e+07	1.87485e+07	0.147001	0.763024	0.0913812
P61077	UBE2D3	Ubiquitin-conjugating enzyme E2 D3 OS=Homo sapiens OX=9606 GN=UBE2D3 PE=1 SV=1	15	2	147	7.71734e+06	6.1912e+06	1.14217e+07	1.00293e+07	8.80482e+06	8.75276e+06	8.79538e+06	8.29339e+06	6.37897e+06	7.66542e+06	6.46723e+06	8.32866e+06	6.56768e+06	1.08596e+07	5.86678e+06	1.34075e+07	7.75808e+06	9.62025e+06	1.02905e+07	7.2142e+06	0.0656361	0.734734	0.102508
P12270	TPR	Nucleoprotein TPR OS=Homo sapiens OX=9606 GN=TPR PE=1 SV=3	15	5	2363	2.50089e+06	2.39486e+06	3.65356e+06	1.61755e+06	2.54086e+06	5.09505e+06	2.06332e+06	0	2.17514e+06	1.61297e+06	0	5.64938e+06	1.78263e+06	1.92211e+06	1.5342e+06	1.53504e+06	2.12331e+06	3.30859e+06	4.32788e+06	1.65927e+06	0.0593707	0.909816	0.0346966
P41252	IARS1	Isoleucine--tRNA ligase, cytoplasmic OS=Homo sapiens OX=9606 GN=IARS1 PE=1 SV=2	15	6	1262	1.30733e+07	9.51954e+06	1.26427e+07	9.04141e+06	3.01834e+06	4.12278e+06	7.31338e+06	8.17351e+06	5.76458e+06	1.02294e+07	3.7288e+06	1.14972e+07	7.60247e+06	1.068e+07	3.11212e+06	7.14022e+06	8.08662e+06	5.38364e+06	7.27942e+06	7.9695e+06	-0.209818	0.518017	-0.1927
Q14165	MLEC	Malectin OS=Homo sapiens OX=9606 GN=MLEC PE=1 SV=1	15	4	292	1.01447e+07	8.44128e+06	6.48203e+06	9.67771e+06	9.70683e+06	9.9909e+06	1.0688e+07	8.71196e+06	9.10379e+06	9.57728e+06	9.12768e+06	7.72258e+06	5.82191e+06	5.21345e+06	2.55698e+06	7.18975e+06	9.55805e+06	8.16928e+06	8.8384e+06	1.19382e+07	-0.375302	0.0369689	-0.653669
O75352	MPDU1	Mannose-P-dolichol utilization defect 1 protein OS=Homo sapiens OX=9606 GN=MPDU1 PE=1 SV=2	15	2	247	8.86652e+06	1.2208e+07	1.08411e+07	1.41666e+07	1.6276e+07	1.02562e+07	7.32702e+06	8.12202e+06	5.79281e+06	7.12753e+06	5.23828e+06	5.39903e+06	7.06856e+06	3.01977e+06	1.13946e+07	1.32214e+07	8.3584e+06	4.83462e+06	8.64334e+06	5.55863e+06	-0.436061	0.153134	-0.420015
Q16186	ADRM1	Proteasomal ubiquitin receptor ADRM1 OS=Homo sapiens OX=9606 GN=ADRM1 PE=1 SV=2	15	1	407	3.30666e+06	3.03147e+06	1.72708e+06	2.15735e+06	2.88157e+06	2.10489e+06	2.50145e+06	1.58004e+06	3.79702e+06	4.08453e+06	0	2.02169e+06	2.69926e+06	0	0	2.0808e+06	0	0	3.45903e+06	4.31161e+06	-1.25298	0.0267638	-0.737191
Q5T1J5	CHCHD2P9	Putative coiled-coil-helix-coiled-coil-helix domain-containing protein CHCHD2P9, mitochondrial OS=Homo sapiens OX=9606 GN=CHCHD2P9 PE=5 SV=1	15	1	151	7.11039e+06	1.06704e+07	8.30269e+06	5.26117e+06	6.40635e+06	7.15008e+06	7.18499e+06	5.84911e+06	7.39698e+06	4.42947e+06	0	6.75332e+06	3.46329e+06	0	0	4.33108e+06	0	0	3.32563e+06	9.96406e+06	-1.81262	0.000575698	-1.23646
P25815	S100P	Protein S100-P OS=Homo sapiens OX=9606 GN=S100P PE=1 SV=2	14	3	95	0	0	0	0	0	0	0	0	0	0	0	6.52861e+06	5.14022e+07	2.2294e+07	6.6278e+06	1.5652e+08	5.36039e+07	2.00138e+06	9.70823e+06	0	inf	0.119619	0.725616
P49913	CAMP	Cathelicidin antimicrobial peptide OS=Homo sapiens OX=9606 GN=CAMP PE=1 SV=1	14	5	170	0	0	1.86057e+06	0	0	2.54893e+06	0	0	923260	1.06071e+06	0	1.35872e+07	6.64097e+07	2.15089e+07	5.44873e+07	4.31421e+08	1.54388e+08	1.30293e+06	0	0	7.01283	0.171973	0.616888
P0DP04	IGHV3-43D	Immunoglobulin heavy variable 3-43D OS=Homo sapiens OX=9606 GN=IGHV3-43D PE=3 SV=1	14	1	118	0	0	0	0	0	0	1.45301e+06	0	0	0	0	0	0	1.04228e+07	0	6.13743e+06	0	0	4.55456e+06	0	4.01314	0.180528	0.543498
O00560	SDCBP	Syntenin-1 OS=Homo sapiens OX=9606 GN=SDCBP PE=1 SV=1	14	3	298	1.18706e+06	0	8.01733e+06	0	0	0	0	9.20174e+06	0	0	0	3.00512e+07	5.37823e+07	0	0	1.75888e+07	8.54737e+06	4.90233e+06	1.44799e+07	1.69821e+06	2.96505	0.113624	0.61873
Q96HE7	ERO1A	ERO1-like protein alpha OS=Homo sapiens OX=9606 GN=ERO1A PE=1 SV=2	14	4	468	0	0	3.59222e+06	3.19502e+06	4.30513e+06	5.7171e+06	3.53073e+06	2.89873e+06	0	3.04161e+06	5.72929e+06	1.00018e+07	1.05207e+07	7.55142e+06	4.36444e+06	4.6894e+07	1.32885e+07	1.1139e+07	1.44249e+07	3.71561e+06	2.38928	0.030921	0.795853
Q969H8	MYDGF	Myeloid-derived growth factor OS=Homo sapiens OX=9606 GN=MYDGF PE=1 SV=1	14	2	173	1.75364e+06	2.72611e+06	0	3.51337e+06	0	0	4.38389e+06	3.03495e+06	0	1.91122e+06	8.24502e+06	1.00744e+07	3.78635e+06	3.98935e+06	0	3.62113e+06	7.67373e+06	6.48461e+06	7.32032e+06	1.84445e+06	1.7153	0.00725345	0.881564
P62847	RPS24	40S ribosomal protein S24 OS=Homo sapiens OX=9606 GN=RPS24 PE=1 SV=1	14	2	133	1.19933e+07	7.67922e+06	1.01089e+07	1.72858e+07	2.03573e+07	1.53203e+07	1.21859e+07	1.19981e+07	6.55347e+06	1.21186e+07	3.42339e+07	2.55561e+07	4.04556e+07	2.39143e+07	1.25659e+07	1.49982e+07	4.3304e+07	3.36915e+07	1.9504e+07	1.04204e+07	1.1348	0.00852605	1.05005
P61769	B2M	Beta-2-microglobulin OS=Homo sapiens OX=9606 GN=B2M PE=1 SV=1	14	3	119	1.06497e+07	2.24542e+07	1.24179e+07	8.63034e+06	1.27194e+07	5.98003e+06	1.08206e+07	4.39172e+06	6.74414e+06	4.79308e+06	9.34535e+06	1.69815e+07	3.97701e+07	1.12352e+07	1.42545e+07	2.57942e+07	2.48807e+07	14835147	3.30619e+07	9.08753e+06	1.08497	0.0293156	0.75067
Q05D32	CTDSPL2	CTD small phosphatase-like protein 2 OS=Homo sapiens OX=9606 GN=CTDSPL2 PE=1 SV=2	14	1	466	725114	1.62384e+06	0	2.15208e+06	4.98637e+06	923544	795784	5.42302e+06	5.64442e+06	3.1512e+06	1.79e+07	3.51062e+06	950747	1.09902e+07	974222	788463	1.55802e+06	8.29694e+06	1.83955e+06	4.42918e+06	1.03251	0.307644	0.346769
Q8WVM8	SCFD1	Sec1 family domain-containing protein 1 OS=Homo sapiens OX=9606 GN=SCFD1 PE=1 SV=4	14	5	642	6.71487e+06	5.50999e+06	1.18624e+07	6.8468e+06	8.54851e+06	1.55318e+07	6.18581e+06	1.30953e+07	5.62486e+06	6.39945e+06	4.46572e+06	7.28759e+06	1.30284e+07	1.00681e+07	3.3616e+07	1.83212e+07	1.98216e+07	1.06641e+07	5.40954e+06	6.24579e+06	0.659166	0.217181	0.415396
Q969X5	ERGIC1	Endoplasmic reticulum-Golgi intermediate compartment protein 1 OS=Homo sapiens OX=9606 GN=ERGIC1 PE=1 SV=1	14	3	290	8.4836e+06	0	9.7096e+06	9.00585e+06	1.84487e+06	4.53222e+06	8.38209e+06	6.37511e+06	5.39262e+06	8.63726e+06	1.0539e+07	1.25046e+07	1.08142e+07	1.1643e+07	4.25065e+06	3.00336e+06	1.17244e+07	1.12998e+07	1.18415e+07	7.56075e+06	0.642574	0.0688756	0.543658
Q15436	SEC23A	Protein transport protein Sec23A OS=Homo sapiens OX=9606 GN=SEC23A PE=1 SV=2	14	3	765	5.58717e+06	7.09181e+06	8.03349e+06	1.00538e+07	4.11267e+06	3.63512e+06	8.52757e+06	9.08979e+06	5.1783e+06	8.17625e+06	9.29025e+06	1.43504e+07	5.30887e+06	1.20292e+07	3.77132e+06	1.17748e+07	1.78484e+07	4.61661e+06	1.8378e+07	1.28173e+07	0.638728	0.121822	0.532181
P11279	LAMP1	Lysosome-associated membrane glycoprotein 1 OS=Homo sapiens OX=9606 GN=LAMP1 PE=1 SV=3	14	2	417	2.56331e+07	3.00528e+07	3.14332e+07	1.62691e+07	1.9103e+07	2.21052e+07	2.53305e+07	2.16211e+07	1.81869e+07	2.12963e+07	1.50873e+07	1.86022e+07	2.47913e+07	3.94154e+06	4.94729e+07	3.19411e+07	3.05346e+07	2.35663e+07	9.30904e+07	2.13197e+07	0.485071	0.397391	0.315741
P20810	CAST	Calpastatin OS=Homo sapiens OX=9606 GN=CAST PE=1 SV=4	14	8	708	1.05061e+07	9.95439e+06	2.17042e+07	8.22007e+06	9.54424e+06	897179	1.34442e+07	1.01069e+07	1.81298e+07	9.06864e+06	2.14358e+07	1.55706e+07	2.02571e+07	1.13035e+07	1.00776e+07	2.53071e+06	1.84426e+07	1.64522e+07	2.38556e+07	9.86421e+06	0.478641	0.197227	0.377353
O75533	SF3B1	Splicing factor 3B subunit 1 OS=Homo sapiens OX=9606 GN=SF3B1 PE=1 SV=3	14	5	1304	9.01577e+06	6.61765e+06	8.8691e+06	3.79075e+06	2.52697e+06	0	2.19509e+06	1.68927e+06	6.66117e+06	4.29908e+06	3.02371e+06	1.11914e+07	3.58703e+06	1.02573e+07	0	0	6.34205e+06	1.29884e+07	6.81969e+06	6.43338e+06	0.399468	0.51129	0.196066
Q6DD88	ATL3	Atlastin-3 OS=Homo sapiens OX=9606 GN=ATL3 PE=1 SV=1	14	2	541	2.50868e+06	1.23248e+06	2.25019e+06	3.08016e+06	0	0	4.16933e+06	4.41995e+06	4.22151e+06	6.40507e+06	4.32196e+06	5.20835e+06	2.78288e+06	3.01172e+06	0	2.09598e+06	3.19708e+06	6.2273e+06	5.42749e+06	2.69311e+06	0.342162	0.497646	0.200817
P26196	DDX6	Probable ATP-dependent RNA helicase DDX6 OS=Homo sapiens OX=9606 GN=DDX6 PE=1 SV=2	14	4	483	1.78815e+07	1.26431e+07	1.922e+07	1.59969e+07	8.35591e+06	1.9864e+07	1.10793e+07	1.99911e+07	2.50873e+07	1.52035e+07	1.50554e+07	3.2905e+07	2.27124e+07	2.73556e+07	0	0	2.0156e+07	3.72453e+07	1.05484e+07	1.24749e+07	0.15771	0.745362	0.110839
Q13557	CAMK2D	Calcium/calmodulin-dependent protein kinase type II subunit delta OS=Homo sapiens OX=9606 GN=CAMK2D PE=1 SV=3	14	2	499	6.56287e+06	9.67194e+06	1.40894e+07	5.39167e+06	4.89895e+06	1.72986e+06	8.53793e+06	7.81429e+06	8.10296e+06	8.36448e+06	2.21788e+07	8.94634e+06	3.50856e+06	1.34201e+07	0	0	2.53954e+06	4.26292e+06	9.62795e+06	6.9399e+06	-0.0691004	0.91559	-0.0354233
Q9BXP5	SRRT	Serrate RNA effector molecule homolog OS=Homo sapiens OX=9606 GN=SRRT PE=1 SV=1	14	3	876	3.6316e+06	3.52747e+06	2.48999e+06	7.00696e+06	7.04474e+06	4.30997e+06	2.65945e+06	4.55313e+06	4.5279e+06	3.40515e+06	5.32226e+06	4.91174e+06	5.42942e+06	7.49811e+06	1.37674e+06	2.29839e+06	3.08407e+06	2.18412e+06	4.69053e+06	4.19284e+06	-0.0780464	0.823554	-0.0674209
Q9Y2Z0	SUGT1	Protein SGT1 homolog OS=Homo sapiens OX=9606 GN=SUGT1 PE=1 SV=3	14	1	365	5.48033e+06	5.72896e+06	1.15936e+07	8.77889e+06	11308646	1.13085e+07	5.57728e+06	3.63554e+06	6.20191e+06	3.65618e+06	0	3.93231e+06	6.35056e+06	0	1.42714e+07	3.70862e+06	7.72804e+06	0	7.34372e+06	4.84255e+06	-0.605697	0.25226	-0.337634
Q9NTK5	OLA1	Obg-like ATPase 1 OS=Homo sapiens OX=9606 GN=OLA1 PE=1 SV=2	14	3	396	1.14046e+07	1.4266e+07	1.23653e+07	1.1039e+07	1.74036e+07	5.44701e+06	7.38272e+06	1.00704e+07	9.88874e+06	1.00627e+07	4.04951e+06	9.9018e+06	5.9658e+06	6.15152e+06	1.00946e+07	0	6.00996e+06	8.90195e+06	4.61858e+06	7.2634e+06	-0.821101	0.0142534	-0.76698
Q9NX46	ADPRS	ADP-ribose glycohydrolase ARH3 OS=Homo sapiens OX=9606 GN=ADPRHL2 PE=1 SV=1	14	4	363	1.04387e+07	9.5083e+06	4.98087e+06	8.6592e+06	0	5.786e+06	5.39434e+06	4.14101e+06	5.7126e+06	7.15025e+06	2.75843e+06	6.32382e+06	2.90197e+06	2.91667e+06	0	0	2.6379e+06	2.47403e+06	1.10022e+07	1.04465e+07	-0.841966	0.126328	-0.452097
O95674	CDS2	Phosphatidate cytidylyltransferase 2 OS=Homo sapiens OX=9606 GN=CDS2 PE=1 SV=1	14	1	445	1.83663e+06	0	5.51124e+06	3.16793e+06	0	0	3.65258e+06	4.08619e+06	0	0	0	3.42863e+06	0	0	0	0	3.20147e+06	1.95122e+06	0	2.34947e+06	-0.936985	0.394023	-0.255561
O95757	HSPA4L	Heat shock 70 kDa protein 4L OS=Homo sapiens OX=9606 GN=HSPA4L PE=1 SV=3	14	2	839	8.14108e+06	7.05635e+06	0	3.67263e+06	3.16115e+06	6.42498e+06	6.79332e+06	8.12759e+06	7.21397e+06	5.05178e+06	0	1.43014e+06	2.51452e+06	3.69717e+06	0	2.3948e+06	0	0	5.62884e+06	0	-1.6766	0.00700067	-0.876845
P10619	CTSA	Lysosomal protective protein OS=Homo sapiens OX=9606 GN=CTSA PE=1 SV=2	14	4	480	1.38756e+07	1.11302e+07	3.60377e+06	7.91584e+06	6.15599e+06	0	1.23452e+07	1.57521e+07	8.45072e+06	9.9248e+06	0	1.40727e+06	0	0	4.38626e+06	0	2.23622e+06	0	1.02892e+07	1.46584e+07	-2.13096	0.00692352	-0.884386
Q8TF65	GIPC2	PDZ domain-containing protein GIPC2 OS=Homo sapiens OX=9606 GN=GIPC2 PE=1 SV=1	14	6	315	1.9196e+07	1.5985e+07	1.46537e+06	7.85705e+06	9.88098e+06	2.10739e+07	8.82028e+06	1.7985e+06	8.5073e+06	1.10043e+07	7.2659e+06	0	0	0	0	0	5.58018e+06	0	5.46424e+06	5.74314e+06	-2.37572	0.00710974	-0.931113
Q99569	PKP4	Plakophilin-4 OS=Homo sapiens OX=9606 GN=PKP4 PE=1 SV=2	14	5	1192	1.16665e+07	9.21483e+06	0	6.38927e+06	1.41494e+07	1.75326e+07	1.21617e+07	1.2819e+07	7.76594e+06	7.63705e+06	3.20607e+06	2.52378e+06	0	0	0	0	0	0	1.27205e+06	1.19355e+07	-3.6745	0.000855362	-1.57463
Q9Y697	NFS1	Cysteine desulfurase, mitochondrial OS=Homo sapiens OX=9606 GN=NFS1 PE=1 SV=3	14	4	457	7.95148e+06	6.76749e+06	0	5.52941e+06	6.02977e+06	2.3912e+06	7.2257e+06	3.34542e+06	3.37817e+06	4.63315e+06	0	1.1073e+06	0	0	0	0	0	0	2.21271e+06	4.34423e+06	-3.67911	0.001144	-1.41617
Q0VF96	CGNL1	Cingulin-like protein 1 OS=Homo sapiens OX=9606 GN=CGNL1 PE=1 SV=2	14	3	1302	5.53557e+06	5.24607e+06	0	5.44122e+06	3.34088e+06	2.22392e+06	5.75966e+06	2.03427e+06	3.61638e+06	4.27908e+06	0	0	0	0	0	0	0	0	1.40721e+06	3.93139e+06	-4.58309	0.00081175	-1.60715
O95182	NDUFA7	NADH dehydrogenase [ubiquinone] 1 alpha subcomplex subunit 7 OS=Homo sapiens OX=9606 GN=NDUFA7 PE=1 SV=3	14	4	113	2.31783e+07	4.39154e+07	1.10888e+07	2.22889e+07	2.14403e+07	2.38755e+07	3.33029e+07	1.5004e+07	1.70428e+07	2.86644e+07	0	0	0	0	0	0	0	0	6.30188e+06	1.33381e+07	-5.09791	0.000182697	-2.11892
Q9NYJ1	COA4	Cytochrome c oxidase assembly factor 4 homolog, mitochondrial OS=Homo sapiens OX=9606 GN=COA4 PE=1 SV=2	14	3	87	1.38263e+07	3.93916e+07	1.28673e+07	1.186e+07	1.71375e+07	2.42065e+07	1.61271e+07	1.22448e+07	1.17577e+07	1.45908e+07	378006	1.94717e+06	505142	0	0	0	395470	0	327930	1.0333e+07	-5.46169	0.000764535	-1.95063
Q15113	PCOLCE	Procollagen C-endopeptidase enhancer 1 OS=Homo sapiens OX=9606 GN=PCOLCE PE=1 SV=2	13	6	449	0	0	0	0	0	0	0	0	0	0	6.99714e+06	807128	607241	1.9893e+07	0	2.33306e+07	3.73564e+06	4.11219e+06	0	0	inf	0.0928129	0.791362
P15088	CPA3	Mast cell carboxypeptidase A OS=Homo sapiens OX=9606 GN=CPA3 PE=1 SV=2	13	4	417	614296	0	0	0	0	0	0	0	0	0	8.42952e+07	1.89833e+07	1.75682e+07	9.76723e+06	0	0	0	2.37971e+06	0	1.38033e+07	7.91021	0.20252	0.570134
O00160	MYO1F	Unconventional myosin-If OS=Homo sapiens OX=9606 GN=MYO1F PE=1 SV=3	13	10	1098	0	0	0	2.55218e+06	0	0	0	0	0	0	712452	3.09533e+06	1.34164e+07	9.35847e+06	2.4206e+06	3.92439e+07	1.75318e+07	1.83869e+06	6.21797e+06	2.28104e+06	5.35233	0.0667138	0.827781
P01714	IGLV3-19	Immunoglobulin lambda variable 3-19 OS=Homo sapiens OX=9606 GN=IGLV3-19 PE=1 SV=2	13	1	112	902753	0	7.75782e+06	0	6.98405e+06	5.48429e+06	9.34679e+06	6.46138e+06	1.41823e+07	2.0807e+06	5.42766e+06	1.20335e+07	1.52593e+07	1.83547e+07	2.63281e+07	2.74834e+07	7.01007e+08	3.11965e+06	2.35258e+07	1.43215e+06	4.12002	0.358365	0.396894
P01766	IGHV3-13	Immunoglobulin heavy variable 3-13 OS=Homo sapiens OX=9606 GN=IGHV3-13 PE=1 SV=2	13	1	116	0	0	0	0	0	0	0	0	2.60112e+06	0	0	2.24296e+06	6.0087e+06	0	0	0	0	4.57825e+06	0	0	2.45431	0.253708	0.390229
Q02388	COL7A1	Collagen alpha-1(VII) chain OS=Homo sapiens OX=9606 GN=COL7A1 PE=1 SV=2	13	12	2944	0	0	5.98738e+06	0	0	0	0	5.6068e+06	6.65481e+06	0	0	6.64068e+06	1.11694e+07	2.83436e+06	0	3.47938e+06	0	4.34286e+07	1.12238e+07	0	2.26195	0.196274	0.43968
P19623	SRM	Spermidine synthase OS=Homo sapiens OX=9606 GN=SRM PE=1 SV=1	13	2	302	1.3171e+06	0	7.61509e+06	0	0	0	2.55872e+06	0	3.39551e+06	2.10718e+06	6.42544e+06	9.68102e+06	1.09143e+07	7.32553e+06	1.24021e+07	6.31414e+06	1.16546e+07	4.23721e+06	3.10328e+06	2.66448e+06	2.23616	0.000901827	1.16016
A0A0B4J1U7	IGHV6-1	Immunoglobulin heavy variable 6-1 OS=Homo sapiens OX=9606 GN=IGHV6-1 PE=3 SV=1	13	2	121	2.61111e+06	0	0	0	5.00502e+06	0	1.82353e+06	0	2.06292e+07	3.26402e+06	0	7.73178e+06	1.12835e+07	1.22786e+07	2.19963e+06	9.75127e+06	1.67818e+07	2.75154e+07	3.4529e+07	4.19804e+06	2.0247	0.0464554	0.615825
Q14533	KRT81	Keratin, type II cuticular Hb1 OS=Homo sapiens OX=9606 GN=KRT81 PE=1 SV=3	13	4	505	1.56279e+06	2.49205e+06	8.41383e+06	4.21127e+06	4.62829e+06	1.21102e+07	2.62586e+06	3.45024e+06	1.5857e+06	0	6.63408e+06	968183	1.0944e+06	0	1.56455e+07	7.88132e+06	5.21117e+06	5.02617e+06	9.46523e+07	0	1.89085	0.334439	0.349186
P13671	C6	Complement component C6 OS=Homo sapiens OX=9606 GN=C6 PE=1 SV=3	13	6	934	1.07841e+07	0	3.19338e+07	4.60539e+06	2.63656e+07	1.46685e+07	1.37244e+07	4.37451e+06	2.54129e+07	4.74447e+06	7.51407e+06	7.02011e+06	1.44332e+07	7.10313e+06	290115485	5.96755e+07	1.42195e+07	2.99999e+07	5.23765e+06	1.25987e+07	1.82397	0.367688	0.356312
Q04637	EIF4G1	Eukaryotic translation initiation factor 4 gamma 1 OS=Homo sapiens OX=9606 GN=EIF4G1 PE=1 SV=4	13	5	1599	153463953	8.56311e+07	3.63612e+08	5.35374e+07	5.09687e+08	844295341	1.76893e+08	1.11858e+08	3.95347e+08	1.27181e+08	2.59854e+08	1.11972e+08	1.41397e+08	435900564	3668573684	4.56685e+08	1058511100	1.75655e+08	8.61858e+07	9.35054e+07	1.33242	0.337676	0.324475
P46778	RPL21	60S ribosomal protein L21 OS=Homo sapiens OX=9606 GN=RPL21 PE=1 SV=2	13	3	160	1.12184e+06	3.88582e+06	5.55505e+06	5.11242e+06	9.84158e+06	1.16121e+07	5.18573e+06	7.41814e+06	4.1304e+06	4.42797e+06	1.29034e+07	1.29825e+07	7.01239e+06	1.12937e+07	4.72039e+06	6.13681e+06	8.82812e+06	1.82618e+07	1.00176e+07	5.78984e+06	0.812817	0.0346186	0.645048
P08697	SERPINF2	Alpha-2-antiplasmin OS=Homo sapiens OX=9606 GN=SERPINF2 PE=1 SV=3	13	4	491	1.32423e+07	3.89613e+06	1.12382e+07	0	2.50716e+06	0	3.02453e+06	5.26816e+06	4.80815e+07	9.28861e+06	7.91624e+06	6.50551e+06	2.2837e+06	4.8541e+07	1.45661e+07	4.81922e+07	0	1.82328e+07	0	3.07616e+06	0.751019	0.480247	0.208404
P67812	SEC11A	Signal peptidase complex catalytic subunit SEC11A OS=Homo sapiens OX=9606 GN=SEC11A PE=1 SV=1	13	2	179	2.63908e+06	2.02699e+06	3.59514e+06	3.37246e+06	0	2.32032e+06	3.96333e+06	2.75899e+06	2.13117e+06	2.22161e+06	0	6.52493e+06	2.59811e+06	5.5923e+06	5.06933e+06	7.05318e+06	4.35601e+06	2.71111e+06	2.93882e+06	3.29606e+06	0.709819	0.12535	0.503874
Q13045	FLII	Protein flightless-1 homolog OS=Homo sapiens OX=9606 GN=FLII PE=1 SV=2	13	4	1269	6.27224e+06	1.89626e+06	7.43999e+06	1.15311e+07	3.38915e+06	1.65184e+06	6.48704e+06	1.85335e+06	4.4731e+06	5.12004e+06	0	6.90098e+06	5.05478e+06	7.69464e+06	6.76913e+06	1.85371e+07	1.25697e+07	0	8.73072e+06	9.27297e+06	0.55486	0.351647	0.280038
Q01081	U2AF1	Splicing factor U2AF 35 kDa subunit OS=Homo sapiens OX=9606 GN=U2AF1 PE=1 SV=3	13	3	240	4.83053e+06	3.13349e+06	6.51744e+06	3.05244e+06	4.57265e+06	2.82883e+06	3.81168e+06	4.06034e+06	1.02617e+06	2.46181e+06	2.21808e+06	5.16959e+06	3.54333e+06	6.47484e+06	7.07347e+06	4.16952e+06	6.87645e+06	5.31994e+06	3.82407e+06	5.78454e+06	0.451501	0.130796	0.446318
Q9BQB6	VKORC1	Vitamin K epoxide reductase complex subunit 1 OS=Homo sapiens OX=9606 GN=VKORC1 PE=1 SV=1	13	1	163	3.65607e+06	0	6.80753e+06	6.64465e+06	6.01459e+06	6.37953e+06	4.72377e+06	4.84288e+06	4.02127e+06	2.79056e+06	2.54752e+06	6.72979e+06	3.20897e+06	3.98649e+06	7.0037e+06	1.5836e+07	1.02316e+07	0	4.64989e+06	3.82144e+06	0.392244	0.472368	0.222475
Q99584	S100A13	Protein S100-A13 OS=Homo sapiens OX=9606 GN=S100A13 PE=1 SV=1	13	2	98	3.80662e+06	3.55556e+06	8.52052e+06	4.7884e+06	4.38945e+06	2.50574e+06	4.32536e+06	5.36867e+06	5.11097e+06	4.53561e+06	8.13027e+06	7.93808e+06	0	6.00355e+06	3.77443e+06	0	0	1.33924e+07	5.60957e+06	5.18051e+06	0.0872577	0.884044	0.0504141
Q7L9L4	MOB1B	MOB kinase activator 1B OS=Homo sapiens OX=9606 GN=MOB1B PE=1 SV=3	13	1	216	3.41068e+06	3.67498e+06	4.89036e+06	6.22178e+06	0	2.58279e+06	4.69413e+06	4.77714e+06	4.09169e+06	3.86043e+06	3.38865e+06	4.66908e+06	9.79051e+06	5.60942e+06	2.46108e+06	0	3.89848e+06	3.32902e+06	3.13091e+06	4.64998e+06	0.0773412	0.864148	0.0514858
Q04323	UBXN1	UBX domain-containing protein 1 OS=Homo sapiens OX=9606 GN=UBXN1 PE=1 SV=2	13	3	297	5.00763e+06	2.56189e+06	7.84645e+06	4.94457e+06	6.20735e+06	9.67533e+06	3.55663e+06	7.92229e+06	4.68047e+06	3.53679e+06	7.56162e+06	5.79952e+06	1.1505e+06	3.73112e+06	1.20993e+07	5.26313e+06	3.64568e+06	4.5526e+06	7.15386e+06	7.07147e+06	0.017428	0.963258	0.0133754
Q12904	AIMP1	Aminoacyl tRNA synthase complex-interacting multifunctional protein 1 OS=Homo sapiens OX=9606 GN=AIMP1 PE=1 SV=2	13	4	312	1.80172e+07	8.42126e+06	8.05657e+06	6.75722e+06	1.96383e+06	8.22915e+06	9.51122e+06	3.53693e+06	2.46115e+06	1.29208e+06	1.06299e+07	8.6766e+06	7.80964e+06	1.94509e+06	0	6.86919e+06	9.32541e+06	4.59773e+06	1.16373e+07	1.01144e+07	0.0016177	0.997486	0.000908849
P49903	SEPHS1	Selenide, water dikinase 1 OS=Homo sapiens OX=9606 GN=SEPHS1 PE=1 SV=2	13	2	392	7.19921e+06	4.33603e+06	4.89568e+06	3.6199e+06	0	0	5.2201e+06	3.75113e+06	4.71834e+06	5.47038e+06	4.05003e+06	4.88601e+06	4.1887e+06	4.90359e+06	0	0	3.3629e+06	4.33738e+06	4.41158e+06	5.86941e+06	-0.227558	0.634989	-0.142335
Q96IZ0	PAWR	PRKC apoptosis WT1 regulator protein OS=Homo sapiens OX=9606 GN=PAWR PE=1 SV=1	13	2	340	2.01183e+06	2.91791e+06	4.15474e+06	3.91764e+06	0	0	5.13256e+06	4.50871e+06	2.08196e+06	5.20744e+06	6.79625e+06	5.20967e+06	0	1.74094e+06	0	0	1.62236e+06	6.45814e+06	0	4.36551e+06	-0.303585	0.678576	-0.124031
P14324	FDPS	Farnesyl pyrophosphate synthase OS=Homo sapiens OX=9606 GN=FDPS PE=1 SV=4	13	3	419	7.28905e+06	7.63419e+06	9.01284e+06	6.30544e+06	0	7.10774e+06	5.5882e+06	6.39978e+06	9.82159e+06	1.02217e+07	0	0	8.16412e+06	9.1478e+06	0	5.87979e+06	8.8527e+06	0	1.36396e+07	9.22679e+06	-0.45084	0.437367	-0.24347
Q9NP72	RAB18	Ras-related protein Rab-18 OS=Homo sapiens OX=9606 GN=RAB18 PE=1 SV=1	13	5	206	1.19325e+07	1.05867e+07	4.64224e+06	8.68764e+06	8.00365e+06	1.30072e+07	1.32429e+07	1.28123e+07	9.88583e+06	1.17432e+07	3.08769e+06	5.66372e+06	7.1753e+06	1.8065e+06	2.94473e+06	1.52766e+07	1.0647e+07	3.41811e+06	1.51165e+07	2.25244e+07	-0.530579	0.181892	-0.426799
Q96FJ2	DYNLL2	Dynein light chain 2, cytoplasmic OS=Homo sapiens OX=9606 GN=DYNLL2 PE=1 SV=1	13	2	89	1.01874e+07	4.777e+06	1.64154e+07	6.85879e+06	3.51531e+06	3.46012e+06	1.24768e+07	9.36803e+06	7.72743e+06	9.9434e+06	9.2514e+06	8.84048e+06	5.75822e+06	7.38802e+06	6.62406e+06	0	0	7.89025e+06	5.70308e+06	4.70584e+06	-0.567538	0.192811	-0.384974
O43617	TRAPPC3	Trafficking protein particle complex subunit 3 OS=Homo sapiens OX=9606 GN=TRAPPC3 PE=1 SV=1	13	1	180	5.51908e+06	5.77884e+06	3.5463e+06	5.34713e+06	4.79382e+06	3.75986e+06	2.07713e+06	4.07404e+06	5.30069e+06	4.46358e+06	0	3.70229e+06	1.71203e+06	2.24418e+06	0	4.87246e+06	2.88351e+06	4.73028e+06	4.1777e+06	3.35319e+06	-0.724708	0.0432301	-0.621791
Q9UHA4	LAMTOR3	Ragulator complex protein LAMTOR3 OS=Homo sapiens OX=9606 GN=LAMTOR3 PE=1 SV=1	13	1	124	5.24646e+06	6.34271e+06	5.58605e+06	5.28802e+06	6.93519e+06	7.49739e+06	4.00802e+06	5.26094e+06	3.54999e+06	5.05402e+06	0	2.54102e+06	9.25882e+06	0	0	5.27148e+06	2.5899e+06	3.21377e+06	0	4.41952e+06	-1.10758	0.0292946	-0.714653
Q9NUU7	DDX19A	ATP-dependent RNA helicase DDX19A OS=Homo sapiens OX=9606 GN=DDX19A PE=1 SV=1	13	4	478	7.62605e+06	4.00982e+06	251392	4.59015e+06	5.11913e+06	0	8.9587e+06	9.73503e+06	4.22448e+06	1.03527e+07	0	8.17127e+06	311872	0	191706	0	140600	2.47998e+06	1.12936e+07	1.758e+07	-1.12832	0.174198	-0.39843
P01034	CST3	Cystatin-C OS=Homo sapiens OX=9606 GN=CST3 PE=1 SV=1	13	4	146	1.73115e+07	6.50273e+07	3.80099e+06	1.24936e+07	1.24575e+07	3.28293e+06	2.65873e+07	3.59901e+06	1.23902e+07	7.58373e+06	0	4.0504e+06	1.18833e+07	5.07159e+06	0	2.01845e+06	0	7.88035e+06	1.10391e+07	1.62317e+07	-1.81988	0.128476	-0.53617
P23378	GLDC	Glycine dehydrogenase (decarboxylating), mitochondrial OS=Homo sapiens OX=9606 GN=GLDC PE=1 SV=2	13	7	1020	1.6919e+07	1.40488e+07	4.72719e+06	6.70911e+06	3.05515e+06	1.759e+07	7.63291e+06	1.67243e+06	6.54119e+06	3.02946e+07	0	3.3605e+06	6.77414e+06	2.55107e+06	0	0	0	0	7.89308e+06	6.15227e+06	-2.25561	0.0294074	-0.762413
Q9Y5J9	TIMM8B	Mitochondrial import inner membrane translocase subunit Tim8 B OS=Homo sapiens OX=9606 GN=TIMM8B PE=1 SV=1	13	3	83	9.55405e+06	1.61168e+07	0	7.04496e+06	8.00715e+06	1.09234e+07	8.75361e+06	1.1325e+07	3.66637e+06	3.95228e+06	0	1.62321e+06	2.2693e+06	2.6297e+06	2.79565e+06	0	0	0	5.47662e+06	7.27033e+06	-2.27105	0.00429769	-1.0293
Q6P1X6	C8orf82	UPF0598 protein C8orf82 OS=Homo sapiens OX=9606 GN=C8orf82 PE=1 SV=2	13	1	216	7.6499e+06	1.3048e+07	6.10198e+06	1.03136e+07	7.21936e+06	1.00576e+07	5.757e+06	2.05329e+07	1.13174e+07	1.43127e+07	7.10831e+06	0	3.86519e+06	6.30065e+06	0	0	0	0	2.28607e+06	1.78478e+07	-2.29029	0.000863986	-1.2038
Q9NX40	OCIAD1	OCIA domain-containing protein 1 OS=Homo sapiens OX=9606 GN=OCIAD1 PE=1 SV=1	13	3	245	9.14531e+06	7.41369e+06	1.55956e+06	1.04647e+07	1.24433e+07	7.25309e+06	1.39039e+07	1.15057e+07	9.27377e+06	7.33226e+06	0	1.88045e+06	0	0	0	5.94016e+06	0	0	7.11992e+06	1.07748e+07	-2.44341	0.00059629	-1.23448
Q07837	SLC3A1	Neutral and basic amino acid transport protein rBAT OS=Homo sapiens OX=9606 GN=SLC3A1 PE=1 SV=2	13	7	685	2.74549e+07	3.07765e+07	0	6.10235e+06	1.23363e+07	0	1.13043e+07	7.33198e+06	6.93407e+06	2.00185e+07	0	2.77082e+06	2.90528e+06	0	0	7.72177e+06	1.91645e+06	1.83866e+06	1.16018e+06	1.44243e+07	-2.58698	0.0311667	-0.821093
Q96EY1	DNAJA3	DnaJ homolog subfamily A member 3, mitochondrial OS=Homo sapiens OX=9606 GN=DNAJA3 PE=1 SV=2	13	3	480	1.0355e+07	6.31018e+06	0	5.75855e+06	3.15527e+06	1.03917e+07	6.31999e+06	9.58103e+06	8.22582e+06	1.03012e+07	0	0	0	0	0	7.15509e+06	0	0	0	8.39911e+06	-3.1465	0.00129925	-1.12805
O00442	RTCA	RNA 3'-terminal phosphate cyclase OS=Homo sapiens OX=9606 GN=RTCA PE=1 SV=1	13	4	366	8.60756e+06	9.56828e+06	6.78765e+06	6.25572e+06	3.80306e+06	8.25203e+06	4.19688e+06	6.67596e+06	2.09205e+06	6.63813e+06	0	2.93515e+06	0	0	0	0	0	0	2.9857e+06	6.12546e+06	-3.25666	8.29699e-05	-1.63798
O94819	KBTBD11	Kelch repeat and BTB domain-containing protein 11 OS=Homo sapiens OX=9606 GN=KBTBD11 PE=1 SV=1	13	5	623	1.34151e+07	1.23096e+07	4.45005e+06	5.34198e+06	9.46189e+06	9.22656e+06	1.54206e+07	5.06869e+06	5.92121e+06	7.79764e+06	2.75998e+06	1.08625e+06	609560	670226	864353	549600	0	0	1.35846e+06	6.88276e+06	-3.33262	0.000502232	-1.80066
O00273	DFFA	DNA fragmentation factor subunit alpha OS=Homo sapiens OX=9606 GN=DFFA PE=1 SV=1	13	2	331	1.04157e+07	8.75284e+06	0	7.33226e+06	4.11599e+06	1.45081e+07	1.33572e+07	5.80508e+06	9.53027e+06	1.47778e+07	0	1.7068e+06	0	1.83852e+06	0	0	1.59239e+06	2.28864e+06	0	7.39252e+06	-3.4245	0.00164858	-1.47652
Q15119	PDK2	[Pyruvate dehydrogenase (acetyl-transferring)] kinase isozyme 2, mitochondrial OS=Homo sapiens OX=9606 GN=PDK2 PE=1 SV=2	13	3	407	10577734	1.27581e+07	3.3135e+06	6.87014e+06	1.1926e+07	1.89357e+07	1.04767e+07	4.54663e+06	1.0073e+07	9.96413e+06	0	1.65225e+06	0	0	0	0	0	0	0	6.74027e+06	-5.75935	0.000408782	-2.07063
Q9Y3L3	SH3BP1	SH3 domain-binding protein 1 OS=Homo sapiens OX=9606 GN=SH3BP1 PE=1 SV=3	12	4	701	0	0	0	0	0	0	0	0	0	0	0	5.69003e+06	4.59176e+06	7.18764e+06	0	0	1.49355e+06	1.4032e+06	0	0	inf	0.073954	0.853703
Q15036	SNX17	Sorting nexin-17 OS=Homo sapiens OX=9606 GN=SNX17 PE=1 SV=1	12	3	470	7.31974e+06	9.9949e+06	2.00881e+06	6.68578e+06	2.7036e+06	3.92045e+06	4.88688e+06	3.86888e+06	1.71629e+06	7.51043e+06	0	0	0	0	0	0	0	0	0	6.08186e+06	-inf	0.00109639	-1.95696
O95139	NDUFB6	NADH dehydrogenase [ubiquinone] 1 beta subcomplex subunit 6 OS=Homo sapiens OX=9606 GN=NDUFB6 PE=1 SV=3	12	2	128	1.78973e+07	1.18148e+07	4.07145e+06	5.31715e+06	5.53059e+06	0	7.82406e+06	8.04878e+06	1.70759e+07	2.2998e+07	0	0	0	0	0	0	0	0	0	1.17195e+07	-inf	0.00530297	-1.46671
Q8TCC7	SLC22A8	Solute carrier family 22 member 8 OS=Homo sapiens OX=9606 GN=SLC22A8 PE=1 SV=1	12	5	542	2.3092e+07	1.415e+07	0	4.84864e+06	1.89497e+06	1.78115e+07	2.54355e+07	0	1.17795e+07	1.57994e+07	0	0	0	0	0	0	0	0	0	1.05908e+07	-inf	0.0100831	-1.28767
O15229	KMO	Kynurenine 3-monooxygenase OS=Homo sapiens OX=9606 GN=KMO PE=1 SV=2	12	4	486	1.42119e+07	1.9856e+07	7.95756e+06	1.34962e+07	1.06522e+07	1.62496e+07	1.32582e+07	9.43025e+06	1.00932e+07	1.48275e+07	6.49221e+07	5.94588e+07	2.73528e+08	6.52219e+07	3.84587e+07	1.79271e+08	1.41492e+08	3.71039e+07	2.45481e+07	7.52193e+06	2.91719	0.0319054	1.03934
Q6UVY6	MOXD1	DBH-like monooxygenase protein 1 OS=Homo sapiens OX=9606 GN=MOXD1 PE=1 SV=1	12	5	613	0	0	5.96738e+06	2.07843e+06	0	0	1.50858e+06	3.13122e+06	0	0	1.29416e+07	9.54714e+06	5.76742e+06	3.06746e+07	6.13288e+06	3.61804e+06	0	6.75993e+06	0	0	2.72417	0.088846	0.665189
Q8NFW8	CMAS	N-acylneuraminate cytidylyltransferase OS=Homo sapiens OX=9606 GN=CMAS PE=1 SV=2	12	4	434	0	1.93931e+06	0	0	0	0	0	0	1.83955e+06	0	0	5.55431e+06	4.45868e+06	3.48277e+06	0	0	0	3.40509e+06	4.81944e+06	4.64906e+06	2.67502	0.0639872	0.678792
Q8IV08	PLD3	5'-3' exonuclease PLD3 OS=Homo sapiens OX=9606 GN=PLD3 PE=1 SV=1	12	4	490	6.01665e+06	2.58794e+06	1.1647e+07	4.2373e+06	0	0	3.29886e+06	9.35349e+06	1.62775e+06	0	1.65628e+07	1.19717e+07	2.77989e+07	8.05149e+06	9.78035e+06	3.88087e+07	4.94122e+07	1.75932e+07	1.9674e+07	5.6915e+06	2.51653	0.0107538	1.07508
Q96HN2	AHCYL2	Adenosylhomocysteinase 3 OS=Homo sapiens OX=9606 GN=AHCYL2 PE=1 SV=1	12	1	611	0	0	0	0	0	0	7.34105e+06	0	0	0	9.57168e+06	0	0	0	5.42358e+06	0	3.10593e+06	0	6.3328e+06	0	1.88683	0.232507	0.353145
O60825	PFKFB2	6-phosphofructo-2-kinase/fructose-2,6-bisphosphatase 2 OS=Homo sapiens OX=9606 GN=PFKFB2 PE=1 SV=2	12	5	505	9.56529e+06	1.05297e+07	7.22344e+06	1.18685e+07	9.77904e+06	1.60256e+07	1.18751e+07	1.14514e+06	1.00895e+07	4.41629e+06	3.02538e+06	5.29307e+06	4.92295e+06	1.21123e+07	8.4691e+07	2.0254e+07	7.51402e+07	9.68306e+06	8.50139e+06	4.97943e+06	1.42527	0.24602	0.460788
A8MVU1	NCF1C	Putative neutrophil cytosol factor 1C OS=Homo sapiens OX=9606 GN=NCF1C PE=5 SV=1	12	6	366	5.56804e+06	4.56979e+06	1.5746e+07	0	1.91964e+07	8.5389e+06	4.01102e+06	5.72124e+06	2.81668e+07	5.16241e+06	8.39005e+06	1.03313e+07	1.89332e+07	1.45012e+07	3.32113e+07	7.15115e+07	24282807	1.22986e+07	5.55432e+06	2.43515e+06	1.19358	0.145751	0.453119
Q7Z2W4	ZC3HAV1	Zinc finger CCCH-type antiviral protein 1 OS=Homo sapiens OX=9606 GN=ZC3HAV1 PE=1 SV=3	12	3	902	1.24113e+06	1.08938e+06	0	4.66119e+06	0	0	1.87176e+06	1.95284e+06	0	3.40368e+06	0	1.87457e+06	5.3156e+06	1.34654e+06	0	1.73981e+06	4.7287e+06	0	8.70225e+06	1.87687e+06	0.889426	0.354146	0.27838
P62993	GRB2	Growth factor receptor-bound protein 2 OS=Homo sapiens OX=9606 GN=GRB2 PE=1 SV=1	12	1	217	4.69354e+06	5.03705e+06	2.41097e+06	4.25144e+06	0	5.4788e+06	5.04708e+06	2.61063e+06	2.74685e+06	0	2.5392e+06	6.0174e+06	5.69559e+06	3.4694e+06	0	9.15844e+06	7.27526e+06	7.39712e+06	8.07133e+06	5.41566e+06	0.772555	0.104955	0.484834
Q8IYB3	SRRM1	Serine/arginine repetitive matrix protein 1 OS=Homo sapiens OX=9606 GN=SRRM1 PE=1 SV=2	12	1	904	0	1.53824e+06	2.47607e+06	0	0	1.44974e+06	0	2.10587e+06	1.81829e+06	1.15543e+06	3.4316e+06	3.16693e+06	2.22007e+06	2.45975e+06	0	0	1.01875e+06	3.30695e+06	0	2.17615e+06	0.71755	0.337339	0.291893
Q9UKM9	RALY	RNA-binding protein Raly OS=Homo sapiens OX=9606 GN=RALY PE=1 SV=1	12	5	306	7.74654e+06	6.96419e+06	1.45268e+07	6.14873e+06	5.83166e+06	2.67709e+06	7.45486e+06	3.6047e+06	4.38538e+06	6.88333e+06	2.03484e+06	2.10251e+07	1.57588e+07	8.19823e+06	1.75929e+07	0	7.71005e+06	9.7677e+06	1.52235e+07	9.29782e+06	0.707271	0.19205	0.427614
Q96I24	FUBP3	Far upstream element-binding protein 3 OS=Homo sapiens OX=9606 GN=FUBP3 PE=1 SV=2	12	3	572	3.65464e+06	1.65736e+06	1.25596e+07	5.3933e+06	2.48052e+07	4.50961e+07	1.22562e+07	2.29856e+06	2.49197e+06	1.17098e+06	0	3.74808e+06	0	2.63455e+06	1.21266e+08	1.80613e+07	1.45012e+07	1.26052e+06	1.66319e+06	3.7612e+06	0.702524	0.666517	0.138908
O14579	COPE	Coatomer subunit epsilon OS=Homo sapiens OX=9606 GN=COPE PE=1 SV=3	12	5	308	4.54485e+06	5.32056e+06	3.33379e+06	5.82795e+06	0	0	4.91854e+06	2.41736e+06	7.86004e+06	1.9899e+06	2.65019e+06	1.04242e+07	0	2.66861e+06	3.23059e+06	2.8814e+06	3.70906e+06	1.96081e+07	5.93882e+06	7.99557e+06	0.64913	0.407497	0.255689
P12004	PCNA	Proliferating cell nuclear antigen OS=Homo sapiens OX=9606 GN=PCNA PE=1 SV=1	12	4	261	1.73085e+06	0	0	0	0	0	0	2.95693e+06	0	1.66205e+06	1.9946e+06	1.63472e+06	0	2.15667e+06	0	0	0	2.28884e+06	0	0	0.498716	0.666517	0.128569
P07358	C8B	Complement component C8 beta chain OS=Homo sapiens OX=9606 GN=C8B PE=1 SV=3	12	6	591	2.09185e+08	1548946744	5.3049e+08	1.23717e+08	9.91523e+08	1321153028	1.38918e+08	9.32258e+08	9.35608e+08	1.7235e+08	2.76906e+08	2.10495e+08	1287121831	2.86886e+08	8.44893e+08	5272133464	3.33621e+08	1.52833e+08	5.08819e+07	1.53372e+08	0.488168	0.679795	0.134606
P51665	PSMD7	26S proteasome non-ATPase regulatory subunit 7 OS=Homo sapiens OX=9606 GN=PSMD7 PE=1 SV=2	12	1	324	5.62706e+06	3.63807e+06	4.19281e+06	5.76591e+06	1.07649e+07	0	0	7.43373e+06	0	0	5.71298e+06	5.56722e+06	8.11112e+06	4.69341e+06	0	0	3.37986e+06	1.04261e+07	7.13834e+06	4.56911e+06	0.418953	0.53646	0.18413
Q92616	GCN1	eIF-2-alpha kinase activator GCN1 OS=Homo sapiens OX=9606 GN=GCN1 PE=1 SV=6	12	4	2671	2.51447e+06	0	1.71053e+06	5.98124e+06	0	1.88707e+06	6.09014e+06	2.22924e+06	0	5.44795e+06	2.50582e+06	3.38653e+06	5.49516e+06	2.80538e+06	2.37997e+06	2.85753e+06	4.38832e+06	2.43567e+06	3.9781e+06	3.54499e+06	0.377345	0.456875	0.23303
O75937	DNAJC8	DnaJ homolog subfamily C member 8 OS=Homo sapiens OX=9606 GN=DNAJC8 PE=1 SV=2	12	2	253	1.18606e+06	5.11667e+06	4.91739e+06	5.55121e+06	5.38504e+06	2.8465e+06	2.53995e+06	2.80544e+06	4.41273e+06	0	3.32328e+06	6.54565e+06	6.70584e+06	4.25915e+06	0	0	7.94135e+06	5.74939e+06	5.70306e+06	3.74688e+06	0.362723	0.458456	0.220249
Q9H1E3	NUCKS1	Nuclear ubiquitous casein and cyclin-dependent kinase substrate 1 OS=Homo sapiens OX=9606 GN=NUCKS1 PE=1 SV=1	12	4	243	8.35634e+06	9.40122e+06	2.32902e+07	9.61395e+06	1.74922e+07	8.50256e+06	8.07733e+06	9.63706e+06	9.7396e+06	6.68411e+06	2.03597e+07	1.31036e+07	1.96244e+07	1.50466e+07	1.16966e+07	4.26722e+06	6.86455e+06	1.09135e+07	7.70231e+06	6.98416e+06	0.13608	0.714275	0.10827
P10155	RO60	60 kDa SS-A/Ro ribonucleoprotein OS=Homo sapiens OX=9606 GN=RO60 PE=1 SV=2	12	3	538	6.88981e+06	4.80328e+06	1.14114e+07	6.5757e+06	4.99605e+06	6.29259e+06	5.44269e+06	4.26368e+06	5.11698e+06	5.4329e+06	6.22067e+06	6.84464e+06	7.93972e+06	7.57e+06	8.22863e+06	3.71498e+06	5.1792e+06	5.98907e+06	5.02096e+06	4.8442e+06	0.04143	0.860546	0.0533566
P50402	EMD	Emerin OS=Homo sapiens OX=9606 GN=EMD PE=1 SV=1	12	1	254	3.38732e+06	3.62818e+06	8.69552e+06	6.85662e+06	7.973e+06	5.50357e+06	6.25882e+06	6.14895e+06	5.00603e+06	2.40496e+06	1.0371e+07	3.61157e+06	7.67529e+06	7.71855e+06	5.19294e+06	4.6253e+06	5.01251e+06	5.10045e+06	0	1.56485e+06	-0.028078	0.938923	-0.0230152
Q12874	SF3A3	Splicing factor 3A subunit 3 OS=Homo sapiens OX=9606 GN=SF3A3 PE=1 SV=1	12	1	501	7.83155e+06	5.10116e+06	9.68919e+06	5.58762e+06	6.33141e+06	3.76702e+06	4.20735e+06	4.64279e+06	5.29484e+06	5.21758e+06	6.95483e+06	7.15545e+06	5.87028e+06	6.5392e+06	1.04423e+07	0	4.46286e+06	4.55576e+06	0	4.83342e+06	-0.174804	0.661483	-0.13477
O95881	TXNDC12	Thioredoxin domain-containing protein 12 OS=Homo sapiens OX=9606 GN=TXNDC12 PE=1 SV=1	12	3	172	4.24075e+06	2.75223e+06	3.52036e+06	2.77741e+06	0	2.40611e+06	2.18573e+06	2.85127e+06	3.00655e+06	2.90662e+06	4.06749e+06	3.35598e+06	3.15054e+06	1.40558e+06	0	0	2.25368e+06	3.43939e+06	3.21031e+06	2.83047e+06	-0.199645	0.641733	-0.139209
P30419	NMT1	Glycylpeptide N-tetradecanoyltransferase 1 OS=Homo sapiens OX=9606 GN=NMT1 PE=1 SV=2	12	2	496	3.02353e+06	0	2.23275e+06	3.53383e+06	0	2.72878e+06	1.56224e+06	0	0	0	0	3.11302e+06	0	1.77402e+06	0	456218	0	2.09561e+06	1.06524e+06	0	-0.469253	0.626187	-0.146782
P30566	ADSL	Adenylosuccinate lyase OS=Homo sapiens OX=9606 GN=ADSL PE=1 SV=2	12	2	484	0	2.82035e+06	6.50941e+06	4.85205e+06	8.38089e+06	3.60808e+06	2.76539e+06	0	0	0	0	0	2.8491e+06	0	3.84337e+06	3.57037e+06	3.92625e+06	0	2.33039e+06	0	-0.656704	0.449486	-0.232465
O60927	PPP1R11	E3 ubiquitin-protein ligase PPP1R11 OS=Homo sapiens OX=9606 GN=PPP1R11 PE=1 SV=1	12	1	126	1.70402e+06	6.59827e+06	0	3.28794e+06	1.20396e+07	1.32911e+07	3.80459e+06	0	3.40395e+06	0	6.51037e+06	4.20703e+06	5.14287e+06	0	0	0	0	4.91509e+06	4.35323e+06	3.82282e+06	-0.660412	0.464858	-0.226529
P68400	CSNK2A1	Casein kinase II subunit alpha OS=Homo sapiens OX=9606 GN=CSNK2A1 PE=1 SV=1	12	1	391	3.74941e+06	0	4.11173e+06	4.51439e+06	2.65121e+06	0	3.05814e+06	2.11511e+06	2.53397e+06	3.62504e+06	2.1515e+06	2.94695e+06	0	1.34756e+06	0	0	0	2.37741e+06	4.13641e+06	3.72414e+06	-0.872247	0.168189	-0.404793
Q9UKG1	APPL1	DCC-interacting protein 13-alpha OS=Homo sapiens OX=9606 GN=APPL1 PE=1 SV=1	12	3	709	6.16634e+06	5.35286e+06	0	9.84582e+06	4.18062e+06	3.4365e+06	6.42443e+06	0	1.36508e+06	6.24354e+06	2.05566e+06	4.95513e+06	0	4.70178e+06	0	3.36058e+06	0	2.29065e+06	3.19533e+06	5.77692e+06	-0.913064	0.172861	-0.416259
O14735	CDIPT	CDP-diacylglycerol--inositol 3-phosphatidyltransferase OS=Homo sapiens OX=9606 GN=CDIPT PE=1 SV=1	12	2	213	6.02375e+06	5.81531e+06	5.56225e+06	4.30314e+06	0	1.44215e+06	4.68023e+06	7.39022e+06	8.12532e+06	7.7813e+06	0	5.65136e+06	0	6.16409e+06	0	3.11021e+06	0	3.99892e+06	2.59472e+06	8.59632e+06	-1.09636	0.064095	-0.555957
Q9NRX4	PHPT1	14 kDa phosphohistidine phosphatase OS=Homo sapiens OX=9606 GN=PHPT1 PE=1 SV=1	12	3	125	9.73674e+06	5.52044e+06	3.17307e+07	1.37958e+07	4.58257e+07	4.02056e+07	2.69808e+07	8.6382e+06	1.9551e+07	1.06943e+07	9.2238e+06	7.91683e+06	0	0	0	3.19356e+07	5.75889e+06	1.3788e+07	7.70448e+06	5.88549e+06	-1.3264	0.0687061	-0.55797
Q12792	TWF1	Twinfilin-1 OS=Homo sapiens OX=9606 GN=TWF1 PE=1 SV=3	12	5	350	7.13488e+06	1.03639e+07	8.22348e+06	1.5118e+07	4.39229e+06	8.43847e+06	1.132e+07	5.32616e+06	6.26558e+06	1.142e+07	0	8.70549e+06	0	0	0	2.4944e+06	5.54182e+06	0	1.484e+07	7.28065e+06	-1.32645	0.0338932	-0.655003
Q13938	CAPS	Calcyphosin OS=Homo sapiens OX=9606 GN=CAPS PE=1 SV=2	12	3	275	6.24054e+06	9.63959e+06	1.30453e+07	1.68729e+06	6.55635e+06	5.25364e+06	1.09872e+07	8.4352e+06	2.5798e+06	2.19834e+06	0	4.53283e+06	7.23145e+06	4.23012e+06	0	0	0	0	0	2.22188e+06	-1.90646	0.015041	-0.774799
O15031	PLXNB2	Plexin-B2 OS=Homo sapiens OX=9606 GN=PLXNB2 PE=1 SV=3	12	4	1838	3.72283e+06	0	2.44035e+06	0	0	5.08271e+06	0	4.76985e+06	4.91811e+06	3.1511e+06	0	0	0	0	0	0	0	3.1232e+06	2.42906e+06	2.3563e+06	-1.96498	0.0776162	-0.546979
P12830	CDH1	Cadherin-1 OS=Homo sapiens OX=9606 GN=CDH1 PE=1 SV=3	12	2	882	0	9.49095e+06	0	3.593e+06	5.101e+06	3.75817e+06	8.67448e+06	1.17832e+07	4.74977e+06	6.28139e+06	0	0	0	8.20528e+06	0	3.72502e+06	0	0	0	4.17143e+06	-2.01107	0.0407834	-0.632447
Q16864	ATP6V1F	V-type proton ATPase subunit F OS=Homo sapiens OX=9606 GN=ATP6V1F PE=1 SV=2	12	2	119	1.97372e+07	2.4301e+07	5.76291e+06	1.18048e+07	1.09402e+07	2.20599e+07	1.39274e+07	1.26532e+07	1.78622e+07	1.77454e+07	3.85838e+06	2.55652e+06	3.61782e+06	0	0	6.26909e+06	0	4.62806e+06	1.37318e+07	12659554	-2.02545	0.000559064	-1.25052
P46108	CRK	Adapter molecule crk OS=Homo sapiens OX=9606 GN=CRK PE=1 SV=2	12	4	304	7.5916e+06	6.98777e+06	8.88664e+06	4.34543e+06	1.0525e+07	4.95317e+06	8.48063e+06	6.54217e+06	5.54657e+06	2.58517e+06	0	4.67669e+06	0	1.0352e+06	0	0	0	4.29779e+06	3.1298e+06	5.95061e+06	-2.18623	0.000520497	-1.25549
Q7Z3D6	DGLUCY	D-glutamate cyclase, mitochondrial OS=Homo sapiens OX=9606 GN=DGLUCY PE=1 SV=2	12	6	616	7.92002e+06	9.27793e+06	9.4572e+06	4.81537e+06	0	0	0	8.05017e+06	3.56493e+07	1.30222e+07	0	4.013e+06	0	6.80345e+06	0	0	0	1.80084e+06	2.15256e+06	2.07438e+07	-2.42599	0.101647	-0.588089
P51452	DUSP3	Dual specificity protein phosphatase 3 OS=Homo sapiens OX=9606 GN=DUSP3 PE=1 SV=1	12	3	185	1.16245e+07	5.48125e+06	4.29939e+06	1.67094e+07	1.02956e+07	2.51582e+06	1.38007e+07	1.23708e+07	9.50677e+06	1.79181e+07	3.62233e+06	1.87748e+06	0	0	0	0	0	2.07618e+06	7.77589e+06	2.8488e+06	-2.61532	0.00117086	-1.18966
Q86SX6	GLRX5	Glutaredoxin-related protein 5, mitochondrial OS=Homo sapiens OX=9606 GN=GLRX5 PE=1 SV=2	12	2	157	1.0807e+07	1.33499e+07	6.03481e+06	1.17358e+07	1.07072e+07	4.36563e+06	1.38669e+07	8.04463e+06	8.90629e+06	1.35595e+07	0	1.36833e+06	5.32105e+06	0	0	0	0	0	6.76139e+06	6.21544e+06	-2.76198	9.0083e-05	-1.54975
Q13232	NME3	Nucleoside diphosphate kinase 3 OS=Homo sapiens OX=9606 GN=NME3 PE=1 SV=2	12	2	169	9.74712e+06	8.25944e+06	5.5972e+06	6.55772e+06	9.61674e+06	1.49676e+07	8.10617e+06	1.07223e+07	1.12295e+07	8.83125e+06	2.0833e+06	2.06318e+06	0	3.49668e+06	0	0	0	0	3.57855e+06	9.17829e+06	-2.90875	1.16286e-05	-2.04508
Q9H845	ACAD9	Complex I assembly factor ACAD9, mitochondrial OS=Homo sapiens OX=9606 GN=ACAD9 PE=1 SV=1	12	4	621	1.15486e+07	1.41015e+07	1.9728e+06	1.7816e+07	2.6049e+07	16711236	6.91537e+06	1.92369e+07	6.5409e+06	9.95878e+06	0	1.33084e+06	0	0	4.67849e+06	1.27604e+06	0	0	7.27072e+06	1.28827e+07	-3.01623	0.00204563	-1.24136
Q96IX5	ATP5MK	ATP synthase membrane subunit DAPIT, mitochondrial OS=Homo sapiens OX=9606 GN=ATP5MD PE=1 SV=1	12	2	58	1.07043e+07	6.6649e+06	0	7.33813e+06	3.90875e+06	1.57729e+06	1.88121e+07	1.07791e+07	3.50769e+06	7.21659e+06	0	0	0	0	0	0	0	0	6.65004e+06	3.34537e+06	-3.25437	0.0124281	-0.868685
Q6UX53	METTL7B	Methyltransferase-like protein 7B OS=Homo sapiens OX=9606 GN=METTL7B PE=1 SV=2	12	2	244	1.04877e+07	8.16966e+06	0	5.10705e+06	3.28901e+06	1.1593e+07	6.98952e+06	7.91804e+06	1.07579e+07	9.69397e+06	0	0	0	0	0	0	0	0	6.56588e+06	9.8407e+06	-3.34258	0.000934903	-1.20186
Q9BUR5	APOO	MICOS complex subunit MIC26 OS=Homo sapiens OX=9606 GN=APOO PE=1 SV=1	12	2	198	1.8101e+07	1.41678e+07	7.29822e+06	1.13283e+07	1.81376e+07	1.2212e+07	1.66604e+07	1.42941e+07	1.87889e+07	1.17224e+07	0	2.11424e+06	0	0	0	0	0	0	6.70074e+06	1.49776e+07	-3.86499	3.25e-06	-2.35437
O15382	BCAT2	Branched-chain-amino-acid aminotransferase, mitochondrial OS=Homo sapiens OX=9606 GN=BCAT2 PE=1 SV=2	12	2	392	6.51486e+06	6.69018e+06	1.75943e+06	5.40517e+06	5.40322e+06	8.47782e+06	3.34747e+06	1.17279e+07	8.15735e+06	2.75051e+06	0	1.02943e+06	0	0	0	0	0	0	2.10289e+06	5.92004e+06	-4.11327	0.000825659	-1.60411
A0A0C4DH29	IGHV1-3	Immunoglobulin heavy variable 1-3 OS=Homo sapiens OX=9606 GN=IGHV1-3 PE=3 SV=1	11	1	117	0	0	0	0	0	0	0	0	0	0	7.09994e+06	6.02496e+06	5.0798e+06	4.56069e+06	0	0	3.24204e+06	3.69778e+06	0	0	inf	0.0159263	1.28417
O95994	AGR2	Anterior gradient protein 2 homolog OS=Homo sapiens OX=9606 GN=AGR2 PE=1 SV=1	11	4	175	0	0	0	0	0	0	0	0	0	0	0	2.97685e+07	2.76493e+07	2.3311e+07	0	0	0	2.72977e+07	0	0	inf	0.0651979	0.888477
P17213	BPI	Bactericidal permeability-increasing protein OS=Homo sapiens OX=9606 GN=BPI PE=1 SV=4	11	4	487	0	0	0	0	0	0	0	0	0	0	4.7101e+06	2.19951e+06	0	1.30266e+07	0	5.16576e+07	2.10937e+07	0	0	0	inf	0.162775	0.636572
P40199	CEACAM6	Carcinoembryonic antigen-related cell adhesion molecule 6 OS=Homo sapiens OX=9606 GN=CEACAM6 PE=1 SV=3	11	3	344	0	0	0	0	0	0	0	0	0	0	0	8.90386e+06	3.28131e+07	3.54939e+06	3.99929e+07	2.06952e+08	3.80139e+07	0	1.76039e+07	0	inf	0.166474	0.62963
Q6P4A8	PLBD1	Phospholipase B-like 1 OS=Homo sapiens OX=9606 GN=PLBD1 PE=1 SV=2	11	4	553	0	0	0	0	0	0	0	0	0	0	0	3.77201e+06	2.8421e+07	5.00541e+06	0	4.51856e+07	2.52558e+07	2.36327e+06	0	0	inf	0.0954721	0.783954
P55145	MANF	Mesencephalic astrocyte-derived neurotrophic factor OS=Homo sapiens OX=9606 GN=MANF PE=1 SV=3	11	5	182	0	0	0	1.02621e+06	2.28893e+06	0	0	3.80024e+06	0	1.81881e+06	4.8313e+06	2.3166e+07	1.68588e+07	6.77463e+06	3.19032e+06	4.62516e+06	4.43979e+07	1.72904e+07	1.10011e+07	3.97571e+06	4.03854	0.0286654	1.0125
P20036	HLA-DPA1	HLA class II histocompatibility antigen, DP alpha 1 chain OS=Homo sapiens OX=9606 GN=HLA-DPA1 PE=1 SV=1	11	2	260	1.6502e+06	0	0	0	0	0	0	0	2.1448e+06	0	2.58113e+06	9.89871e+06	3.47888e+06	1.72142e+07	0	3.90406e+06	8.4225e+06	8.15988e+06	2.07189e+06	7.38024e+06	4.02832	0.0241647	1.0079
P13727	PRG2	Bone marrow proteoglycan OS=Homo sapiens OX=9606 GN=PRG2 PE=1 SV=2	11	4	222	2.32106e+06	0	0	0	7.65369e+06	0	0	0	0	0	0	8.52838e+06	1.47545e+07	4.7758e+06	1.07684e+07	9.32387e+07	0	0	0	0	3.87884	0.278415	0.44726
P32455	GBP1	Guanylate-binding protein 1 OS=Homo sapiens OX=9606 GN=GBP1 PE=1 SV=2	11	4	592	786406	1.13717e+06	0	1.87454e+06	4.66117e+06	0	1.40597e+06	0	4.28582e+06	0	7.90089e+06	5.27701e+06	1.2442e+07	2.75191e+06	4.52975e+07	4.51461e+07	2.74847e+07	8.1206e+06	1.39366e+07	4.08149e+06	3.72454	0.0299195	0.998121
O95716	RAB3D	Ras-related protein Rab-3D OS=Homo sapiens OX=9606 GN=RAB3D PE=1 SV=1	11	2	219	788309	0	5.51782e+06	4.19788e+06	0	0	2.09425e+06	0	0	0	4.69217e+06	3.46979e+06	6.26325e+06	1.68808e+06	3.179e+06	2.67976e+07	4.36402e+06	2.23659e+06	4.05757e+06	0	2.32335	0.105623	0.543393
P01742	IGHV1-69	Immunoglobulin heavy variable 1-69 OS=Homo sapiens OX=9606 GN=IGHV1-69 PE=1 SV=2	11	1	117	4.1392e+06	1.12009e+06	1.48194e+07	3.61273e+06	1.52676e+07	5.30103e+06	1.45407e+07	6.889e+06	2.7912e+07	2.83096e+06	9.93998e+06	1.5641e+07	2.53823e+07	2.33169e+07	5.05589e+07	1.11181e+08	6.12536e+07	1.92147e+07	1.89184e+07	5.76088e+06	1.95032	0.0636395	0.716982
O43490	PROM1	Prominin-1 OS=Homo sapiens OX=9606 GN=PROM1 PE=1 SV=1	11	8	865	1.2452e+06	2.22713e+06	4.12335e+06	2.1783e+06	0	0	0	8.24957e+06	0	1.55698e+06	0	4.24742e+07	1.44124e+07	0	0	0	2.72042e+06	6.87737e+06	0	0	1.9156	0.357368	0.346072
Q92888	ARHGEF1	Rho guanine nucleotide exchange factor 1 OS=Homo sapiens OX=9606 GN=ARHGEF1 PE=1 SV=2	11	6	912	872602	0	6.34166e+06	2.7572e+06	0	0	979638	0	0	1.04526e+06	0	4.58474e+06	2.63914e+06	4.75276e+06	0	7.40932e+06	5.57378e+06	4.95699e+06	4.71912e+06	0	1.68167	0.0405335	0.621376
A0A0C4DH35	IGHV3-35	Probable non-functional immunoglobulin heavy variable 3-35 OS=Homo sapiens OX=9606 GN=IGHV3-35 PE=5 SV=1	11	1	117	1.20211e+06	0	2.12461e+06	0	3.11244e+06	0	4.35354e+06	3.69754e+06	1.82362e+07	2.48198e+06	3.76659e+06	1.03008e+07	8.99656e+06	8.1554e+06	0	1.79552e+07	1.29771e+07	8.59935e+06	8.13865e+06	2.16489e+06	1.31592	0.077	0.528327
Q14767	LTBP2	Latent-transforming growth factor beta-binding protein 2 OS=Homo sapiens OX=9606 GN=LTBP2 PE=1 SV=3	11	7	1821	2.04118e+07	1.72206e+07	44793672	3.31434e+07	3.59937e+07	3.91692e+07	2.16536e+07	1.44561e+07	2.11741e+07	2.29736e+07	3.89591e+07	1.7368e+07	2.21702e+07	4.4929e+07	2.40988e+08	100762343	8.13378e+07	2.36233e+07	2.19421e+07	2.07926e+07	1.27956	0.206638	0.499196
P01701	IGLV1-51	Immunoglobulin lambda variable 1-51 OS=Homo sapiens OX=9606 GN=IGLV1-51 PE=1 SV=2	11	2	117	3.2788e+06	1.1355e+06	6.15213e+06	3.01779e+06	9.07176e+06	1.20263e+06	8.30473e+06	4.3774e+06	2.23509e+07	3.87912e+06	5.86366e+06	2.63416e+07	9.83493e+06	1.83981e+07	4.82544e+06	1.95045e+07	1.24155e+07	1.0809e+07	1.8655e+07	3.25649e+06	1.16466	0.0414659	0.617257
O15247	CLIC2	Chloride intracellular channel protein 2 OS=Homo sapiens OX=9606 GN=CLIC2 PE=1 SV=3	11	1	247	2.10264e+06	2.09724e+06	6.94439e+06	1.73084e+06	0	0	0	2.26987e+06	7.03641e+06	0	4.0398e+06	5.75119e+06	6.90594e+06	3.16556e+06	6.5545e+06	2.35446e+06	7.48083e+06	2.67419e+06	4.24374e+06	6.58413e+06	1.11269	0.05522	0.58941
Q9BQE5	APOL2	Apolipoprotein L2 OS=Homo sapiens OX=9606 GN=APOL2 PE=1 SV=1	11	2	337	1.70812e+06	1.47385e+06	4.51905e+06	5.20419e+06	5.33229e+06	3.26839e+06	2.48449e+06	1.60383e+06	0	0	3.0278e+06	3.67254e+06	4.62696e+06	4.75727e+06	7.46496e+06	5.82893e+06	1.01591e+07	2.19519e+06	6.34562e+06	1.30741e+06	1.06157	0.029325	0.666437
P43307	SSR1	Translocon-associated protein subunit alpha OS=Homo sapiens OX=9606 GN=SSR1 PE=1 SV=3	11	2	286	6.01143e+06	4.72189e+06	5.18191e+06	5.24715e+06	0	2.47175e+06	9.70705e+06	3.90576e+06	2.97005e+06	3.0966e+06	5.85382e+06	1.33485e+07	7.07098e+06	3.03268e+06	6.65809e+06	1.22981e+07	9.95293e+06	6.14703e+06	1.16427e+07	6.26488e+06	0.963274	0.020382	0.718017
O75923	DYSF	Dysferlin OS=Homo sapiens OX=9606 GN=DYSF PE=1 SV=1	11	7	2080	6.21348e+07	1.02484e+08	3.7445e+07	3.32893e+07	5.50797e+07	3.92647e+07	8.49391e+07	6.15446e+07	4.5115e+07	3.75235e+07	1.02294e+08	6.89705e+07	1.14538e+08	1.21716e+08	1.1422e+08	7.65148e+07	3.12635e+07	1.22424e+08	1.86283e+07	4.31822e+07	0.615545	0.0948544	0.506495
P20290	BTF3	Transcription factor BTF3 OS=Homo sapiens OX=9606 GN=BTF3 PE=1 SV=1	11	2	206	4.19856e+06	0	4.46535e+06	2.96423e+06	2.04553e+06	0	2.21641e+06	2.38835e+06	0	4.61495e+06	5.21322e+06	3.59186e+06	3.70508e+06	0	0	0	1.91449e+06	4.26356e+06	7.62934e+06	2.92806e+06	0.353099	0.617517	0.149455
O60504	SORBS3	Vinexin OS=Homo sapiens OX=9606 GN=SORBS3 PE=1 SV=2	11	5	671	8.06219e+06	3.5925e+06	1.40745e+07	1.16237e+07	1.58914e+07	6.60903e+06	8.62426e+06	1.5998e+07	1.30694e+07	1.43183e+07	1.26764e+07	2.41737e+07	2.80833e+06	2.51461e+07	1.81155e+07	1.24837e+07	0	1.70382e+07	3.83337e+06	1.33981e+07	0.207813	0.675059	0.136817
P08621	SNRNP70	U1 small nuclear ribonucleoprotein 70 kDa OS=Homo sapiens OX=9606 GN=SNRNP70 PE=1 SV=2	11	3	437	5.78033e+06	3.33643e+06	6.23907e+06	5.20266e+06	0	3.90652e+06	2.72325e+06	4.77279e+06	6.37253e+06	1.15238e+06	3.82723e+06	5.99404e+06	4.26092e+06	7.58994e+06	751313	3.92438e+06	3.54333e+06	5.59374e+06	4.83196e+06	5.37746e+06	0.182047	0.644777	0.138241
O00410	IPO5	Importin-5 OS=Homo sapiens OX=9606 GN=IPO5 PE=1 SV=4	11	2	1097	5.99933e+06	1.35256e+06	4.24067e+06	8.107e+06	2.29016e+06	0	3.70226e+06	2.59325e+06	3.9308e+06	7.60622e+06	3.35002e+06	7.41991e+06	0	6.41248e+06	0	4.33061e+06	2.507e+06	4.73628e+06	1.12056e+07	4.98208e+06	0.157053	0.795385	0.078002
P17050	NAGA	Alpha-N-acetylgalactosaminidase OS=Homo sapiens OX=9606 GN=NAGA PE=1 SV=2	11	3	411	1.08903e+07	2.90865e+06	6.7602e+06	0	2.40325e+06	5.79475e+06	5.38694e+06	9.49408e+06	2.53138e+06	6.41763e+06	3.16266e+06	4.99452e+06	5.95836e+06	7.15086e+06	3.99595e+06	0	0	4.83707e+06	1.29303e+07	1.29188e+07	-0.137375	0.817655	-0.0693557
Q9Y4Z0	LSM4	U6 snRNA-associated Sm-like protein LSm4 OS=Homo sapiens OX=9606 GN=LSM4 PE=1 SV=1	11	3	139	6.12722e+06	3.63368e+06	7.42271e+06	5.29743e+06	5.14849e+06	2.17537e+06	5.37699e+06	5.65365e+06	3.26458e+06	3.28112e+06	1.79101e+06	7.02532e+06	3.35586e+06	6.70702e+06	0	809412	1.96948e+06	6.3944e+06	8.45231e+06	5.0578e+06	-0.224227	0.632348	-0.153223
Q86Y82	STX12	Syntaxin-12 OS=Homo sapiens OX=9606 GN=STX12 PE=1 SV=1	11	3	276	4.9207e+06	0	6.34985e+06	4.80817e+06	5.24235e+06	3.24808e+06	2.74576e+06	4.02041e+06	0	0	0	2.89305e+06	0	1.96161e+06	0	0	5.33287e+06	3.78014e+06	8.84397e+06	0	-0.306016	0.694769	-0.116156
Q13867	BLMH	Bleomycin hydrolase OS=Homo sapiens OX=9606 GN=BLMH PE=1 SV=1	11	2	455	5.31098e+06	3.23669e+06	8.70575e+06	0	5.02898e+06	3.16624e+06	8.81814e+06	6.24905e+06	5.80498e+06	7.84874e+06	5.65258e+06	3.55391e+06	3.42545e+06	3.82859e+06	2.42894e+06	3.15467e+06	3.3594e+06	4.67827e+06	3.28961e+06	6.62399e+06	-0.546867	0.140588	-0.487803
P26006	ITGA3	Integrin alpha-3 OS=Homo sapiens OX=9606 GN=ITGA3 PE=1 SV=5	11	3	1051	4.56045e+06	3.9912e+06	1.09675e+07	6.49093e+06	0	5.10787e+06	9.37348e+06	4.66362e+06	3.18189e+06	5.86156e+06	4.58778e+06	6.48747e+06	0	838772	4.46706e+06	0	0	7.48739e+06	8.17351e+06	7.45695e+06	-0.606287	0.299305	-0.303228
Q9H330	TMEM245	Transmembrane protein 245 OS=Homo sapiens OX=9606 GN=TMEM245 PE=1 SV=3	11	1	879	3.25595e+06	4.03207e+06	7.78924e+06	4.76032e+06	5.92433e+06	5.25889e+06	4.55832e+06	5.44862e+06	4.49383e+06	3.88864e+06	3.00933e+06	2.57864e+06	2.78874e+06	3.43913e+06	3.97682e+06	2.54055e+06	2.62043e+06	1.60655e+06	3.08036e+06	3.97411e+06	-0.794379	0.00156056	-1.14409
O94919	ENDOD1	Endonuclease domain-containing 1 protein OS=Homo sapiens OX=9606 GN=ENDOD1 PE=1 SV=2	11	4	500	4.34397e+06	5.42831e+06	4.46529e+06	1.06858e+07	1.77919e+06	566761	4.33445e+06	6.38216e+06	9.33563e+06	5.53588e+06	1.32365e+06	7.36481e+06	6.07599e+06	0	758129	0	0	3.11992e+06	8.73243e+06	9.83665e+06	-0.797248	0.212366	-0.363963
Q9UBT2	UBA2	SUMO-activating enzyme subunit 2 OS=Homo sapiens OX=9606 GN=UBA2 PE=1 SV=2	11	3	640	4.75503e+06	5.65221e+06	2.29646e+07	9.01054e+06	24428089	7.58294e+06	2.49521e+06	6.60884e+06	4.28459e+06	1.92871e+06	3.1288e+06	8.11481e+06	6.96946e+06	5.44735e+06	6.66895e+06	3.70245e+06	0	8.77391e+06	3.43769e+06	2.98799e+06	-0.80403	0.261561	-0.372246
Q9UN36	NDRG2	Protein NDRG2 OS=Homo sapiens OX=9606 GN=NDRG2 PE=1 SV=2	11	2	371	3.48738e+06	7.51714e+06	7.71734e+06	1.12636e+07	1.93665e+07	5.94724e+06	4.21513e+06	8.48059e+06	7.32508e+06	8.22458e+06	1.29079e+07	5.76407e+06	4.32904e+06	9.77256e+06	0	0	0	4.39865e+06	4.93019e+06	7.83974e+06	-0.83664	0.139876	-0.434971
Q9Y295	DRG1	Developmentally-regulated GTP-binding protein 1 OS=Homo sapiens OX=9606 GN=DRG1 PE=1 SV=1	11	4	367	1.53475e+07	1.65375e+07	1.59597e+07	2.27404e+07	3.62948e+07	7.68325e+07	2.76862e+07	9.39089e+06	9.72924e+06	1.42597e+07	5.35841e+06	9.35216e+06	1.2504e+07	8.00383e+06	1.85023e+07	1.05948e+07	2.01527e+07	1.77639e+07	8.65976e+06	1.40536e+07	-0.990319	0.148413	-0.504446
P0DOX3		Immunoglobulin delta heavy chain OS=Homo sapiens OX=9606 PE=1 SV=1	11	6	512	0	0	0	2.84928e+06	0	0	0	0	9.16388e+07	0	0	0	0	1.82295e+07	0	0	0	1.38105e+07	8.95233e+06	8.66605e+06	-1.05278	0.684272	-0.14305
Q9UKK9	NUDT5	ADP-sugar pyrophosphatase OS=Homo sapiens OX=9606 GN=NUDT5 PE=1 SV=1	11	3	219	1.55847e+07	1.6613e+07	1.32783e+07	7.51775e+06	8.87481e+06	1.4909e+07	1.16083e+07	5.16841e+06	7.49467e+06	1.01855e+07	0	9.21846e+06	8.82888e+06	6.47819e+06	0	0	1.34906e+06	6.04388e+06	9.78255e+06	1.47896e+07	-1.26345	0.00822106	-0.840378
O75608	LYPLA1	Acyl-protein thioesterase 1 OS=Homo sapiens OX=9606 GN=LYPLA1 PE=1 SV=1	11	1	230	8.99465e+06	1.20676e+07	8.34647e+06	6.16159e+06	9.9074e+06	1.60791e+07	9.67565e+06	1.0269e+07	1.33762e+07	1.02019e+07	3.81405e+06	0	4.5767e+06	0	0	8.7473e+06	7.67744e+06	3.53078e+06	9.80246e+06	1.15802e+07	-1.30977	0.00263514	-1.00468
P36405	ARL3	ADP-ribosylation factor-like protein 3 OS=Homo sapiens OX=9606 GN=ARL3 PE=1 SV=2	11	2	182	6.22891e+06	6.00959e+06	6.98238e+06	7.18386e+06	3.24428e+06	3.13026e+06	6.12244e+06	5.84597e+06	5.4294e+06	5.36322e+06	4.18873e+06	3.57148e+06	0	2.60182e+06	0	0	0	2.55117e+06	4.63618e+06	5.81637e+06	-1.51011	0.00103411	-1.14181
O15269	SPTLC1	Serine palmitoyltransferase 1 OS=Homo sapiens OX=9606 GN=SPTLC1 PE=1 SV=1	11	2	473	9.85234e+06	5.1189e+06	4.34085e+06	8.74871e+06	3.06342e+06	3.20435e+06	4.58789e+06	2.07411e+06	0	5.2988e+06	3.69095e+06	0	3.44921e+06	4.43401e+06	0	0	0	0	2.83579e+06	5.73742e+06	-1.53161	0.0363824	-0.65629
P55263	ADK	Adenosine kinase OS=Homo sapiens OX=9606 GN=ADK PE=1 SV=2	11	2	362	6.78789e+06	6.16424e+06	3.5881e+07	1.33781e+07	1.97359e+07	8.11802e+06	1.06923e+07	1.08658e+07	5.50699e+06	1.42228e+07	0	1.50178e+07	2.65654e+06	3.28319e+06	7.52778e+06	0	1.76893e+06	1.90568e+06	3.76499e+06	4.21691e+06	-1.71839	0.031522	-0.699247
Q92530	PSMF1	Proteasome inhibitor PI31 subunit OS=Homo sapiens OX=9606 GN=PSMF1 PE=1 SV=2	11	1	271	4.40452e+06	4.12005e+06	0	4.39731e+06	0	0	2.54104e+06	6.75247e+06	8.99494e+06	5.34876e+06	0	4.30718e+06	0	0	0	2.18486e+06	0	1.96772e+06	0	4.34712e+06	-1.95954	0.0525553	-0.623762
Q14376	GALE	UDP-glucose 4-epimerase OS=Homo sapiens OX=9606 GN=GALE PE=1 SV=2	11	4	348	4.89865e+06	1.07313e+07	0	5.47218e+06	4.01531e+06	3.30085e+06	9.83095e+06	5.21644e+06	6.06441e+06	5.8479e+06	0	0	0	3.10296e+06	3.37513e+06	0	0	0	5.58576e+06	6.00657e+06	-2.04662	0.00870963	-0.855816
O95372	LYPLA2	Acyl-protein thioesterase 2 OS=Homo sapiens OX=9606 GN=LYPLA2 PE=1 SV=1	11	2	231	4.68751e+06	3.5865e+06	2.48116e+06	2.19648e+06	4.04896e+06	1.58602e+06	5.02407e+06	5.24101e+06	5.59703e+06	3.12046e+06	0	2.77922e+06	0	0	0	0	0	2.19195e+06	2.12717e+06	1.62204e+06	-2.25199	0.000666094	-1.21371
Q9HBB8	CDHR5	Cadherin-related family member 5 OS=Homo sapiens OX=9606 GN=CDHR5 PE=1 SV=3	11	3	845	1.41348e+07	2.04778e+07	1.64523e+07	9.38876e+06	1.05974e+07	1.11197e+07	5.2622e+06	1.11882e+07	5.39306e+06	1.24114e+07	0	935387	7.81974e+06	0	0	0	4.05912e+06	4.57212e+06	1.73306e+06	9.6661e+06	-2.4543	0.000390538	-1.35404
P10109	FDX1	Adrenodoxin, mitochondrial OS=Homo sapiens OX=9606 GN=FDX1 PE=1 SV=1	11	1	184	1.61742e+07	1.74578e+07	9.97566e+06	1.12503e+07	1.50638e+07	1.28088e+07	1.34355e+07	1.25461e+07	1.24422e+07	1.22511e+07	2.2696e+06	1.79833e+06	0	1.69905e+06	4.47112e+06	0	6.60142e+06	0	4.41228e+06	1.07569e+07	-2.49816	1.34648e-06	-2.51123
Q9NSK0	KLC4	Kinesin light chain 4 OS=Homo sapiens OX=9606 GN=KLC4 PE=1 SV=3	11	3	619	6.41109e+06	1.501e+07	2.74856e+06	3.5045e+06	5.11418e+06	1.85617e+06	1.23293e+07	1.42988e+06	1.74114e+06	8.6863e+06	0	0	0	0	0	0	0	0	8.14928e+06	9.8289e+06	-2.69983	0.0284994	-0.705198
P51553	IDH3G	Isocitrate dehydrogenase [NAD] subunit gamma, mitochondrial OS=Homo sapiens OX=9606 GN=IDH3G PE=1 SV=1	11	4	393	3.43247e+06	0	1.22497e+06	3.92014e+06	0	0	0	8.27569e+06	6.43308e+06	4.27371e+06	0	0	0	0	0	0	0	0	3.76389e+06	1.3495e+06	-2.72028	0.0749041	-0.580683
P30533	LRPAP1	Alpha-2-macroglobulin receptor-associated protein OS=Homo sapiens OX=9606 GN=LRPAP1 PE=1 SV=1	11	4	357	1.24968e+07	1.48009e+07	5.8241e+06	1.13055e+07	1.44609e+07	2.26467e+06	9.95774e+06	4.97157e+06	9.45194e+06	1.14734e+07	0	2.1537e+06	0	0	0	0	0	0	1.06732e+07	8.19571e+06	-2.76692	0.00107725	-1.1375
Q969L2	MAL2	Protein MAL2 OS=Homo sapiens OX=9606 GN=MAL2 PE=1 SV=1	11	1	176	8.53625e+06	7.79751e+06	1.0724e+07	9.38434e+06	8.68126e+06	1.03821e+07	5.63969e+06	1.22498e+07	7.94395e+06	6.82741e+06	0	3.81701e+06	0	0	0	0	0	2.49289e+06	4.01656e+06	6.62176e+06	-2.94188	4.31497e-06	-2.18076
P19022	CDH2	Cadherin-2 OS=Homo sapiens OX=9606 GN=CDH2 PE=1 SV=4	11	3	906	1.41964e+07	1.36991e+07	3.53482e+06	7.548e+06	3.38108e+06	0	5.56717e+06	2.94345e+06	0	1.06887e+07	2.42019e+06	0	0	0	0	3.65898e+06	0	0	1.04971e+06	4.82723e+06	-2.95821	0.0226577	-0.861181
A6NDB9	PALM3	Paralemmin-3 OS=Homo sapiens OX=9606 GN=PALM3 PE=1 SV=2	11	4	673	6.88687e+06	8.53751e+06	2.69289e+06	5.30038e+06	8.09079e+06	1.17402e+07	7.63636e+06	8.21281e+06	7.77423e+06	1.41479e+06	0	0	0	4.35469e+06	0	0	0	0	2.29331e+06	5.41421e+06	-3.20861	0.000322615	-1.41355
P00846	MT-ATP6	ATP synthase subunit a OS=Homo sapiens OX=9606 GN=MT-ATP6 PE=1 SV=1	11	1	226	1.32601e+07	1.07529e+07	5.7164e+06	1.14896e+07	1.48516e+07	7.62389e+06	1.04749e+07	1.85493e+07	1.35535e+07	1.37502e+07	0	2.54725e+06	0	0	0	0	0	2.08491e+06	3.97212e+06	8.67645e+06	-3.6501	8.4728e-06	-2.25162
O43570	CA12	Carbonic anhydrase 12 OS=Homo sapiens OX=9606 GN=CA12 PE=1 SV=1	11	1	354	9.53791e+06	8.11919e+06	3.13801e+06	8.21777e+06	7.28461e+06	1.07698e+07	7.86676e+06	1.29142e+07	1.2989e+07	9.33807e+06	0	0	0	0	0	0	0	0	5.09108e+06	9.1962e+06	-3.99469	1.81507e-05	-1.95017
O75191	XYLB	Xylulose kinase OS=Homo sapiens OX=9606 GN=XYLB PE=1 SV=3	11	5	536	1.06686e+07	1.55315e+07	3.04976e+06	4.24595e+06	2.9419e+06	4.4962e+06	1.70743e+07	5.27955e+06	3.34124e+06	1.82234e+07	0	0	0	0	0	0	0	2.15892e+06	2.24529e+06	1.55556e+07	-4.11599	0.00806181	-1.16477
P12532	CKMT1A	Creatine kinase U-type, mitochondrial OS=Homo sapiens OX=9606 GN=CKMT1A PE=1 SV=1	11	2	417	4.08449e+06	0	2.35803e+06	6.03075e+06	4.54029e+06	5.85314e+06	2.83201e+06	4.04762e+06	0	4.9068e+06	0	1.46618e+06	0	0	0	0	0	0	0	4.40973e+06	-4.41085	0.00294467	-1.31711
P03915	MT-ND5	NADH-ubiquinone oxidoreductase chain 5 OS=Homo sapiens OX=9606 GN=MT-ND5 PE=1 SV=2	11	2	603	5.83683e+06	6.10075e+06	1.8787e+06	4.89926e+06	4.83144e+06	5.5377e+06	3.22973e+06	5.74904e+06	9.20613e+06	7.98275e+06	0	1.43659e+06	0	0	0	0	0	0	0	6.94811e+06	-5.11331	0.000131	-2.19983
Q9UBR1	UPB1	Beta-ureidopropionase OS=Homo sapiens OX=9606 GN=UPB1 PE=1 SV=1	11	3	384	9.20441e+06	1.76449e+07	2.68948e+06	2e+06	2.4532e+06	1.39032e+07	3.82386e+06	5.22144e+06	6.21907e+06	1.603e+07	0	0	0	0	0	0	0	0	1.4842e+06	6.85537e+06	-5.58555	0.00719046	-1.27177
O75594	PGLYRP1	Peptidoglycan recognition protein 1 OS=Homo sapiens OX=9606 GN=PGLYRP1 PE=1 SV=1	10	5	196	0	0	0	0	0	0	0	0	0	0	0	6.77049e+06	7.98939e+06	5.35129e+06	7.95675e+06	86163504	4.06111e+07	2.23684e+06	0	0	inf	0.156141	0.647529
P12838	DEFA4	Neutrophil defensin 4 OS=Homo sapiens OX=9606 GN=DEFA4 PE=1 SV=2	10	1	97	0	0	0	0	0	0	0	0	0	0	0	6.87482e+06	3.77156e+07	7.09665e+06	4.49292e+07	193251299	1.19031e+08	0	0	0	inf	0.124806	0.713663
Q96F10	SAT2	Diamine acetyltransferase 2 OS=Homo sapiens OX=9606 GN=SAT2 PE=1 SV=1	10	4	170	7.95164e+06	3.07006e+07	4.60993e+06	8.38836e+06	4.01702e+06	1.71173e+07	0	6.25755e+06	7.49033e+06	0	0	0	0	0	0	0	0	0	0	1.01602e+07	-inf	0.031522	-0.997214
A3KMH1	VWA8	von Willebrand factor A domain-containing protein 8 OS=Homo sapiens OX=9606 GN=VWA8 PE=1 SV=2	10	5	1905	9.079e+06	7.47944e+06	0	3.28815e+06	4.01149e+06	2.01821e+07	1.19693e+07	4.43959e+06	4.38071e+06	1.7795e+07	0	0	0	0	0	0	0	0	0	8.02257e+06	-inf	0.00884242	-1.32521
Q9HCN8	SDF2L1	Stromal cell-derived factor 2-like protein 1 OS=Homo sapiens OX=9606 GN=SDF2L1 PE=1 SV=2	10	2	221	0	1.79256e+06	0	0	0	0	0	0	0	1.31117e+06	3.94959e+06	1.41564e+07	9.98577e+06	0	0	5.72358e+06	1.76412e+07	3.71775e+06	4.06161e+06	2.30692e+06	4.4064	0.0316955	0.979174
Q0VGL1	LAMTOR4	Ragulator complex protein LAMTOR4 OS=Homo sapiens OX=9606 GN=LAMTOR4 PE=1 SV=1	10	1	99	7.87459e+06	6.30223e+06	1.46059e+07	1.24752e+07	1.2767e+07	1.44701e+07	8.87578e+06	7.74774e+06	7.25797e+06	7.1407e+06	1.80344e+07	5.10625e+07	8.28843e+07	4.86549e+07	1.33222e+08	1.16739e+08	6.75636e+07	4.86268e+07	4.20524e+07	1.55267e+07	2.76505	0.00502621	1.51298
P27694	RPA1	Replication protein A 70 kDa DNA-binding subunit OS=Homo sapiens OX=9606 GN=RPA1 PE=1 SV=2	10	4	616	888515	0	2.64972e+06	0	1.74186e+06	0	3.15162e+06	1.08219e+06	1.39223e+06	2.64554e+06	7.87272e+06	9.35094e+06	1.11908e+07	5.26947e+06	1.32797e+06	0	6.93277e+06	7.73975e+06	6.92537e+06	4.80795e+06	2.21458	0.0086378	1.09203
Q6ZMP0	THSD4	Thrombospondin type-1 domain-containing protein 4 OS=Homo sapiens OX=9606 GN=THSD4 PE=2 SV=2	10	5	1018	1.31115e+06	1.62133e+06	1.63747e+07	1.10286e+07	0	0	4.5176e+06	4.65295e+06	5.07715e+06	4.44279e+06	3.71586e+07	1.1506e+07	0	117782352	0	0	0	3.54651e+06	0	953950	1.94586	0.391393	0.335292
Q9UNL2	SSR3	Translocon-associated protein subunit gamma OS=Homo sapiens OX=9606 GN=SSR3 PE=1 SV=1	10	1	185	0	0	6.02712e+06	6.49159e+06	0	0	3.69061e+06	0	2.28653e+06	0	0	6.919e+06	7.82134e+06	2.59881e+06	4.10076e+06	8.82192e+06	1.75439e+07	6.95717e+06	7.53728e+06	0	1.90404	0.0243244	0.711139
Q05519	SRSF11	Serine/arginine-rich splicing factor 11 OS=Homo sapiens OX=9606 GN=SRSF11 PE=1 SV=1	10	1	484	0	0	3.01829e+06	1.57095e+06	3.39654e+06	0	0	0	0	0	3.9771e+06	4.31159e+06	5.14012e+06	2.90265e+06	0	0	1.98561e+06	2.82023e+06	4.0845e+06	2.26288e+06	1.81117	0.030921	0.661203
P23946	CMA1	Chymase OS=Homo sapiens OX=9606 GN=CMA1 PE=1 SV=1	10	5	247	5.72584e+06	3.90363e+06	9.01674e+06	6.15566e+06	5.35171e+06	7.78167e+06	3.94603e+06	7.85824e+06	4.57842e+06	5.11849e+06	6.73634e+07	2.09847e+07	2.95551e+07	1.62048e+07	1.09711e+07	6.40082e+06	1.27682e+07	14554791	6.46753e+06	1.44281e+07	1.79222	0.0840245	0.749112
O60831	PRAF2	PRA1 family protein 2 OS=Homo sapiens OX=9606 GN=PRAF2 PE=1 SV=1	10	1	178	0	2.08694e+06	5.79764e+06	1.84026e+06	0	2.37329e+06	0	3.03653e+06	2.8045e+06	0	3.75538e+06	4.70422e+06	0	5.69126e+06	6.66837e+06	5.61818e+06	4.47251e+06	5.48595e+06	2.58145e+06	3.8191e+06	1.27153	0.0250568	0.687613
P61165	TMEM258	Transmembrane protein 258 OS=Homo sapiens OX=9606 GN=TMEM258 PE=1 SV=1	10	1	79	4.25154e+06	4.27042e+06	3.18416e+06	3.83721e+06	0	3.59145e+06	2.27747e+06	3.87922e+06	3.60754e+06	4.30175e+06	6.11395e+06	1.49373e+07	5.75859e+06	7.19351e+06	5.44421e+06	7.85245e+06	9.39371e+06	8.18888e+06	3.93928e+06	6.81355e+06	1.20365	0.0035383	1.01718
O14980	XPO1	Exportin-1 OS=Homo sapiens OX=9606 GN=XPO1 PE=1 SV=1	10	4	1071	2.01473e+06	2.92542e+06	1.67763e+06	2.7173e+06	5.75437e+06	0	0	0	0	7.63441e+06	4.42596e+06	6.07998e+06	5.8614e+06	8.06532e+06	7.4555e+06	0	3.48317e+06	3.68721e+06	6.58554e+06	2.45836e+06	1.15822	0.0548496	0.578518
Q9Y5S9	RBM8A	RNA-binding protein 8A OS=Homo sapiens OX=9606 GN=RBM8A PE=1 SV=1	10	2	174	5.39849e+06	7.97446e+06	9.71039e+06	8.71807e+06	0	3.48768e+06	0	0	7.7501e+06	5.10725e+06	1.01867e+07	1.19683e+07	2.82332e+07	1.25195e+07	0	0	0	1.30371e+07	1.32593e+07	8.66444e+06	1.04168	0.178338	0.418511
P60468	SEC61B	Protein transport protein Sec61 subunit beta OS=Homo sapiens OX=9606 GN=SEC61B PE=1 SV=2	10	2	96	6.08959e+06	5.78129e+06	8.45097e+06	8.31567e+06	0	0	7.97642e+06	6.17449e+06	5.95247e+06	5.61848e+06	1.28714e+07	1.22419e+07	9.98202e+06	1.11478e+07	0	9.20922e+06	2.26136e+07	8.401e+06	1.27236e+07	6.91462e+06	1.01968	0.0347287	0.662488
Q9Y2X3	NOP58	Nucleolar protein 58 OS=Homo sapiens OX=9606 GN=NOP58 PE=1 SV=1	10	2	529	3.00925e+06	0	9.0156e+06	3.4117e+06	0	3.64542e+06	0	5.37647e+06	1.99194e+06	5.93168e+06	5.17241e+06	1.15435e+07	7.27884e+06	8.72891e+06	0	0	3.6753e+06	9.74849e+06	6.76528e+06	8.69528e+06	0.860422	0.176928	0.397932
P54578	USP14	Ubiquitin carboxyl-terminal hydrolase 14 OS=Homo sapiens OX=9606 GN=USP14 PE=1 SV=3	10	3	494	6.9957e+06	13743064	2.31417e+07	6.67758e+06	1.46431e+07	6.176e+07	11294763	2.10304e+07	2.61635e+07	1.21782e+07	2.70586e+07	1.66564e+07	2.67835e+07	2.2927e+07	2.64936e+07	1.54246e+08	1.26261e+07	1.36516e+07	1.62781e+07	1.25657e+07	0.832428	0.397391	0.267158
Q15287	RNPS1	RNA-binding protein with serine-rich domain 1 OS=Homo sapiens OX=9606 GN=RNPS1 PE=1 SV=1	10	2	305	3.12664e+06	0	0	0	0	0	1.65259e+06	2.38864e+06	2.97255e+06	2.26921e+06	0	5.18125e+06	1.99255e+06	4.32953e+06	0	0	0	3.92405e+06	4.1013e+06	3.88304e+06	0.806137	0.371926	0.274129
P20020	ATP2B1	Plasma membrane calcium-transporting ATPase 1 OS=Homo sapiens OX=9606 GN=ATP2B1 PE=1 SV=4	10	2	1220	2.19866e+06	1.79011e+06	2.73811e+06	5.96781e+06	0	2.29181e+06	3.22934e+06	4.54911e+06	2.74432e+06	3.47294e+06	5.77281e+06	8.65568e+06	2.32767e+06	8.32917e+06	0	2.4878e+06	0	8.89703e+06	2.4692e+06	2.30573e+06	0.578065	0.375452	0.28841
Q9H3P7	ACBD3	Golgi resident protein GCP60 OS=Homo sapiens OX=9606 GN=ACBD3 PE=1 SV=4	10	1	528	2.38829e+06	1.40375e+06	2.31688e+06	0	0	0	2.54056e+06	0	2.27823e+06	2.40004e+06	0	4.15245e+06	2.88492e+06	0	0	3.06775e+06	4.10976e+06	0	3.40778e+06	2.12972e+06	0.555	0.487796	0.214107
Q9UBG0	MRC2	C-type mannose receptor 2 OS=Homo sapiens OX=9606 GN=MRC2 PE=1 SV=2	10	4	1479	5.20199e+06	4.90814e+06	2.40717e+07	1.00745e+07	1.04532e+07	8.11518e+06	2.60983e+06	9.86657e+06	7.86935e+06	4.85635e+06	2.46791e+07	5.08873e+06	6.71875e+06	1.90527e+07	5.50814e+06	1.95213e+06	9.32867e+06	1.4137e+07	1.12571e+06	1.46647e+06	0.14484	0.815783	0.0702991
O75821	EIF3G	Eukaryotic translation initiation factor 3 subunit G OS=Homo sapiens OX=9606 GN=EIF3G PE=1 SV=2	10	3	320	4.66519e+06	5.22082e+06	1.0143e+07	1.06707e+07	1.19047e+07	1.39708e+07	4.41716e+06	7.67582e+06	1.50457e+06	3.92051e+06	2.67975e+06	3.5813e+06	1.35882e+07	7.6785e+06	1.12244e+07	8.18296e+06	1.48067e+07	8.3757e+06	2.98046e+06	4.27651e+06	0.132492	0.77062	0.0879732
Q9NYF8	BCLAF1	Bcl-2-associated transcription factor 1 OS=Homo sapiens OX=9606 GN=BCLAF1 PE=1 SV=2	10	2	920	2.03421e+06	0	8.20136e+06	5.13981e+06	6.96193e+06	2.4868e+06	3.00867e+06	6.49497e+06	5.16798e+06	1.56815e+06	3.08865e+06	3.07754e+06	5.46669e+06	5.13607e+06	4.97538e+06	0	3.21751e+06	3.68713e+06	2.76954e+06	0	-0.234251	0.619232	-0.150216
O43633	CHMP2A	Charged multivesicular body protein 2a OS=Homo sapiens OX=9606 GN=CHMP2A PE=1 SV=1	10	3	222	6.3551e+06	6.49645e+06	0	5.91248e+06	0	0	2.92234e+06	1.12051e+07	2.8041e+06	3.90813e+06	0	1.31682e+07	0	2.92726e+06	0	0	2.34231e+06	5.50736e+06	5.67875e+06	6.65972e+06	-0.26687	0.769191	-0.0885754
O75494	SRSF10	Serine/arginine-rich splicing factor 10 OS=Homo sapiens OX=9606 GN=SRSF10 PE=1 SV=1	10	4	262	5.04042e+06	0	1.98721e+07	7.74472e+06	2.52217e+06	1.3849e+07	8.17611e+06	8.18776e+06	3.71115e+06	7.64585e+06	0	1.07152e+07	6.02016e+06	7.85216e+06	5.72494e+06	9.0939e+06	2.60882e+06	6.81063e+06	7.14372e+06	2.76716e+06	-0.303508	0.58462	-0.171355
Q96JB5	CDK5RAP3	CDK5 regulatory subunit-associated protein 3 OS=Homo sapiens OX=9606 GN=CDK5RAP3 PE=1 SV=2	10	1	506	5.72279e+06	7.0553e+06	1.16152e+07	5.60839e+06	2.19194e+06	9.65969e+06	7.36155e+06	8.05834e+06	5.8916e+06	5.77389e+06	6.33414e+06	7.55209e+06	4.92679e+06	4.14773e+06	0	2.39621e+06	7.76354e+06	7.25996e+06	9.17846e+06	7.09081e+06	-0.324167	0.358974	-0.267285
Q14166	TTLL12	Tubulin--tyrosine ligase-like protein 12 OS=Homo sapiens OX=9606 GN=TTLL12 PE=1 SV=2	10	1	644	3.87235e+06	0	6.60179e+06	3.05617e+06	0	0	4.83659e+06	7.02835e+06	5.83588e+06	6.43451e+06	0	2.49011e+06	8.65913e+06	2.98461e+06	0	0	5.34293e+06	6.83922e+06	0	6.08937e+06	-0.365305	0.628155	-0.143759
Q9NWV4	CZIB	CXXC motif containing zinc binding protein OS=Homo sapiens OX=9606 GN=CZIB PE=1 SV=1	10	4	160	7.53904e+06	1.04363e+07	8.46017e+06	8.02639e+06	9.4776e+06	5.12087e+06	8.56601e+06	8.5419e+06	7.37821e+06	8.02759e+06	1.0229e+07	9.17764e+06	3.06019e+06	7.68277e+06	4.64885e+06	0	4.49148e+06	4.60367e+06	6.97164e+06	6.41581e+06	-0.529429	0.0887632	-0.578316
Q96AT9	RPE	Ribulose-phosphate 3-epimerase OS=Homo sapiens OX=9606 GN=RPE PE=1 SV=1	10	2	228	1.0529e+07	1.14134e+07	2.35387e+06	8.16121e+06	5.55148e+06	0	8.29183e+06	5.73945e+06	2.51368e+06	8.17813e+06	1.08483e+07	2.88269e+06	6.09743e+06	1.96141e+06	0	0	0	4.7946e+06	8.29716e+06	4.2657e+06	-0.694734	0.257333	-0.330744
Q9Y266	NUDC	Nuclear migration protein nudC OS=Homo sapiens OX=9606 GN=NUDC PE=1 SV=1	10	4	331	7.04798e+06	6.16244e+06	5.32239e+06	1.04017e+07	1.06853e+07	8.27588e+06	8.62308e+06	4.08959e+06	5.96474e+06	4.28248e+06	0	8.48401e+06	8.84823e+06	3.96113e+06	0	0	5.39811e+06	5.3774e+06	5.93722e+06	5.1377e+06	-0.746647	0.0851983	-0.516344
Q99969	RARRES2	Retinoic acid receptor responder protein 2 OS=Homo sapiens OX=9606 GN=RARRES2 PE=1 SV=1	10	2	163	5.29399e+06	7.67064e+06	5.64739e+06	3.03482e+06	8.59542e+06	4.36293e+06	6.06473e+06	4.64924e+06	5.78807e+06	4.34361e+06	2.93577e+06	8.28371e+06	1.58351e+06	2.56008e+06	0	1.06566e+06	1.86176e+06	7.33652e+06	1.7224e+06	5.66195e+06	-0.867696	0.0539686	-0.592012
P63151	PPP2R2A	Serine/threonine-protein phosphatase 2A 55 kDa regulatory subunit B alpha isoform OS=Homo sapiens OX=9606 GN=PPP2R2A PE=1 SV=1	10	4	447	7.35958e+06	7.17817e+06	2.02199e+06	5.92242e+06	0	4.4484e+06	5.62195e+06	6.30186e+06	6.21187e+06	8.71208e+06	0	5.25772e+06	0	3.38783e+06	2.93049e+06	0	2.38845e+06	4.15e+06	3.65975e+06	9.87741e+06	-1.1524	0.0286654	-0.681518
Q9NZB2	FAM120A	Constitutive coactivator of PPAR-gamma-like protein 1 OS=Homo sapiens OX=9606 GN=FAM120A PE=1 SV=2	10	6	1118	5.74314e+06	3.47426e+06	8.05762e+06	4.62058e+06	5.53658e+06	0	3.35647e+06	2.89684e+06	3.09519e+06	3.17324e+06	0	2.95577e+06	2.29942e+06	4.09171e+06	0	1.31961e+06	0	2.2472e+06	2.28342e+06	0	-1.24253	0.031522	-0.67454
O43181	NDUFS4	NADH dehydrogenase [ubiquinone] iron-sulfur protein 4, mitochondrial OS=Homo sapiens OX=9606 GN=NDUFS4 PE=1 SV=1	10	1	175	8.94383e+06	1.05523e+07	3.90517e+06	9.49587e+06	1.64236e+07	1.33195e+07	6.22838e+06	7.30563e+06	1.3261e+07	9.55371e+06	0	1.10544e+06	0	0	2.86861e+07	2.97126e+06	2.95677e+06	0	0	9.24294e+06	-1.31855	0.128138	-0.480931
O00487	PSMD14	26S proteasome non-ATPase regulatory subunit 14 OS=Homo sapiens OX=9606 GN=PSMD14 PE=1 SV=1	10	2	310	7.27226e+06	6.24656e+06	2.38442e+06	5.90599e+06	5.02457e+06	3.53505e+06	2.80296e+06	6.90597e+06	6.82686e+06	7.12885e+06	0	4.38267e+06	0	3.63374e+06	0	4.66828e+06	0	4.32376e+06	1.72209e+06	5.88216e+06	-1.37646	0.00629047	-0.876207
Q9HBL7	PLGRKT	Plasminogen receptor (KT) OS=Homo sapiens OX=9606 GN=PLGRKT PE=1 SV=1	10	3	147	1.16583e+07	4.80419e+06	0	3.41433e+06	4.58594e+06	6.95797e+06	7.1332e+06	1.91113e+07	1.06864e+07	2.53869e+06	7.75506e+06	0	2.95584e+06	0	0	0	0	3.04126e+06	5.08274e+06	1.229e+07	-1.76018	0.0500355	-0.631195
Q9BXK5	BCL2L13	Bcl-2-like protein 13 OS=Homo sapiens OX=9606 GN=BCL2L13 PE=1 SV=1	10	4	485	1.3968e+07	1.55494e+07	2.75437e+06	3.46876e+06	7.27045e+06	7.76274e+06	5.64289e+06	0	6.10841e+06	6.31073e+06	0	0	0	0	0	4.53745e+06	0	0	5.96567e+06	4.63088e+06	-2.56034	0.0119723	-0.848878
O00592	PODXL	Podocalyxin OS=Homo sapiens OX=9606 GN=PODXL PE=1 SV=2	10	2	558	1.32333e+07	1.82904e+07	3.22947e+07	1.51374e+07	3.73076e+06	1.95663e+07	2.26855e+07	5.86082e+06	9.20414e+06	1.43549e+07	0	3.10937e+06	0	0	0	0	0	0	1.86751e+07	1.12317e+07	-2.67291	0.00450989	-0.943095
Q9UDY2	TJP2	Tight junction protein ZO-2 OS=Homo sapiens OX=9606 GN=TJP2 PE=1 SV=2	10	5	1190	9.21925e+06	3.51708e+06	0	3.58564e+06	2.36686e+06	0	5.4294e+06	3.32201e+06	2.08978e+06	3.20911e+06	0	0	0	0	0	0	0	0	3.81319e+06	4.13987e+06	-2.94994	0.0214011	-0.765245
P32929	CTH	Cystathionine gamma-lyase OS=Homo sapiens OX=9606 GN=CTH PE=1 SV=3	10	3	405	8.18954e+06	1.12703e+07	0	1.03443e+07	4.63045e+06	8.45633e+06	4.47936e+06	8.87239e+06	8.20929e+06	1.13902e+07	0	0	0	5.9324e+06	0	0	0	0	1.86791e+06	7.77504e+06	-3.12939	0.000649805	-1.27447
Q7Z7K0	CMC1	COX assembly mitochondrial protein homolog OS=Homo sapiens OX=9606 GN=CMC1 PE=1 SV=1	10	1	106	9.07922e+06	1.17993e+07	7.71059e+06	6.37229e+06	8.38696e+06	1.44168e+07	6.85928e+06	1.09494e+07	7.61969e+06	7.40992e+06	0	1.3333e+06	0	0	0	0	0	0	7.22256e+06	6.78325e+06	-3.25258	3.2613e-05	-1.73166
O95298	NDUFC2	NADH dehydrogenase [ubiquinone] 1 subunit C2 OS=Homo sapiens OX=9606 GN=NDUFC2 PE=1 SV=1	10	2	119	1.23873e+07	1.60733e+07	4.0569e+06	1.50109e+07	2.56845e+07	8.32178e+06	1.55633e+07	1.29405e+07	1.25956e+07	9.35412e+06	0	2.80316e+06	0	2.35683e+06	0	0	0	0	5.93067e+06	9.13453e+06	-3.42099	0.000166811	-1.61432
O75438	NDUFB1	NADH dehydrogenase [ubiquinone] 1 beta subcomplex subunit 1 OS=Homo sapiens OX=9606 GN=NDUFB1 PE=1 SV=1	10	2	58	1.27398e+07	1.3617e+07	7.5821e+06	8.92897e+06	1.38486e+07	1.56769e+07	1.04312e+07	1.5321e+07	1.58646e+07	1.24772e+07	0	2.52707e+06	1.86016e+06	0	0	0	0	0	5.90009e+06	1.21191e+07	-3.46805	1.56381e-06	-2.48887
Q53FA7	TP53I3	Quinone oxidoreductase PIG3 OS=Homo sapiens OX=9606 GN=TP53I3 PE=1 SV=2	10	2	332	7.41361e+06	8.15744e+06	5.32926e+06	8.03445e+06	0	0	6.94641e+06	5.62479e+06	3.05669e+06	3.96469e+06	0	0	0	0	0	1.5385e+06	0	0	1.76036e+06	8.35083e+06	-3.72676	0.00367181	-1.2515
O43676	NDUFB3	NADH dehydrogenase [ubiquinone] 1 beta subcomplex subunit 3 OS=Homo sapiens OX=9606 GN=NDUFB3 PE=1 SV=3	10	2	98	1.47097e+07	1.42117e+07	4.15975e+06	1.01972e+07	1.03195e+07	8.68473e+06	2.04145e+07	1.65465e+07	1.38341e+07	1.26717e+07	0	1.46611e+06	0	0	0	0	0	0	5730358	1.1269e+07	-3.97512	2.83443e-05	-1.93763
O14672	ADAM10	Disintegrin and metalloproteinase domain-containing protein 10 OS=Homo sapiens OX=9606 GN=ADAM10 PE=1 SV=1	10	3	748	1.23197e+07	8.90482e+06	2.16148e+06	6.03016e+06	6.73854e+06	1.7997e+07	1.54578e+07	1.00926e+07	8.54656e+06	1.1276e+07	0	1.72025e+06	0	0	0	0	0	0	2.88754e+06	1.05102e+07	-4.2809	0.000545693	-1.7557
P30405	PPIF	Peptidyl-prolyl cis-trans isomerase F, mitochondrial OS=Homo sapiens OX=9606 GN=PPIF PE=1 SV=1	10	2	207	4.38481e+06	0	2.11912e+06	4.80833e+06	7.81505e+06	2.2869e+06	6.29478e+06	6.34312e+06	3.87961e+06	3.77573e+06	0	0	0	0	0	0	0	0	1.6429e+06	0	-4.51398	0.00145783	-1.46876
Q03518	TAP1	Antigen peptide transporter 1 OS=Homo sapiens OX=9606 GN=TAP1 PE=1 SV=2	9	5	808	0	0	0	0	0	0	0	0	0	0	0	3.86362e+06	1.81709e+07	3.48484e+06	0	5.51587e+06	7.63177e+06	0	2.43926e+06	0	inf	0.0767602	0.843106
Q9UM07	PADI4	Protein-arginine deiminase type-4 OS=Homo sapiens OX=9606 GN=PADI4 PE=1 SV=2	9	4	663	0	0	0	0	0	0	0	0	0	0	0	969662	4.48682e+06	0	0	4.12167e+07	2.35453e+07	0	0	0	inf	0.210153	0.563322
Q8IVH4	MMAA	Methylmalonic aciduria type A protein, mitochondrial OS=Homo sapiens OX=9606 GN=MMAA PE=1 SV=1	9	2	418	4.88689e+06	4.7383e+06	0	6.26256e+06	0	7.69353e+06	4.93739e+06	4.92493e+06	4.87135e+06	3.97636e+06	0	0	0	0	0	0	0	0	0	5.60127e+06	-inf	0.00164858	-1.81888
Q01415	GALK2	N-acetylgalactosamine kinase OS=Homo sapiens OX=9606 GN=GALK2 PE=1 SV=1	9	2	458	5.79113e+06	5.67636e+06	3.14092e+06	3.52986e+06	2.36216e+06	8.98044e+06	3.41419e+06	4.55246e+06	5.44663e+06	4.80566e+06	0	0	0	0	0	0	0	0	0	3.87479e+06	-inf	0.000196563	-2.66958
P21549	AGXT	Serine--pyruvate aminotransferase OS=Homo sapiens OX=9606 GN=AGXT PE=1 SV=1	9	4	392	0	1.46538e+07	0	0	0	0	0	5.24889e+06	0	1.96341e+07	0	0	0	0	0	0	0	0	0	887380	-inf	0.173387	-0.575805
P22894	MMP8	Neutrophil collagenase OS=Homo sapiens OX=9606 GN=MMP8 PE=1 SV=1	9	3	467	0	0	0	0	0	2.16838e+06	1.4093e+06	0	0	0	0	2.16108e+06	4.4897e+06	5.3107e+06	3.56121e+06	2.43761e+07	1.38895e+07	1.29808e+06	0	0	4.0966	0.105238	0.692901
P11171	EPB41	Protein 4.1 OS=Homo sapiens OX=9606 GN=EPB41 PE=1 SV=4	9	2	864	1.74438e+06	0	0	0	0	0	0	0	0	1.50963e+06	0	5.14891e+06	2.51086e+06	3.68088e+06	3.40364e+06	1.10343e+07	1.97528e+06	7.52261e+06	5.66829e+06	4.38796e+06	3.80539	0.0118829	1.1279
Q13361	MFAP5	Microfibrillar-associated protein 5 OS=Homo sapiens OX=9606 GN=MFAP5 PE=1 SV=1	9	3	173	1.86301e+06	2.59618e+06	9.22769e+06	2.62583e+06	0	0	0	0	0	6.26732e+06	4.29982e+07	2.58823e+07	1.80175e+07	3.03289e+07	1.25103e+07	2.50524e+06	1.54317e+07	2.26917e+07	4.8988e+06	0	3.10842	0.00922063	1.14916
Q14956	GPNMB	Transmembrane glycoprotein NMB OS=Homo sapiens OX=9606 GN=GPNMB PE=1 SV=2	9	1	572	3.95076e+06	0	7.17127e+06	1.63064e+06	5.43814e+06	0	4.60266e+06	0	0	5.59888e+06	5.80403e+06	4.87151e+06	0	5.93909e+06	3.90326e+07	3.74677e+07	6.01373e+07	5.46451e+06	1.67908e+07	2.27252e+06	2.77996	0.0776162	0.741804
P46976	GYG1	Glycogenin-1 OS=Homo sapiens OX=9606 GN=GYG1 PE=1 SV=4	9	3	350	0	0	8.87644e+06	3.81234e+06	0	2.18933e+06	4.90337e+06	2.22103e+06	5.70268e+06	7.6744e+06	2.17612e+07	1.31809e+07	1.79873e+07	1.81044e+07	1.16771e+07	5.89841e+07	3.61271e+07	1.40223e+07	1.42816e+07	6.66703e+06	2.69454	0.0132217	1.10148
Q15637	SF1	Splicing factor 1 OS=Homo sapiens OX=9606 GN=SF1 PE=1 SV=4	9	2	639	8.31012e+06	9.98209e+06	8.45774e+07	3.42531e+07	7.14797e+07	4.38267e+07	1.57531e+07	1.84325e+07	1.53585e+07	1.74715e+07	7.90399e+07	6.03956e+07	1.44344e+08	9.23079e+07	8.16565e+08	2.01279e+08	2.24415e+08	6.64936e+07	3.64801e+07	2.1441e+07	2.58188	0.133767	0.625362
P49961	ENTPD1	Ectonucleoside triphosphate diphosphohydrolase 1 OS=Homo sapiens OX=9606 GN=ENTPD1 PE=1 SV=1	9	2	510	3.42125e+06	0	4.45163e+06	1.7952e+06	2.70195e+06	0	0	0	0	0	1.12543e+07	7.98005e+06	5.07323e+06	6.36803e+06	3.25627e+06	3.42368e+06	7.65397e+06	7.48051e+06	0	0	2.2372	0.00413373	0.967225
P55265	ADAR	Double-stranded RNA-specific adenosine deaminase OS=Homo sapiens OX=9606 GN=ADAR PE=1 SV=4	9	4	1226	2.1472e+06	0	6.82527e+06	4.58455e+06	4.50129e+06	3.96287e+06	5.5551e+06	5.46015e+06	0	3.54317e+06	6.38536e+06	6.44835e+06	6.64605e+06	7.56118e+06	9.76163e+07	2.89436e+06	3.61713e+06	8.42404e+06	2.53109e+06	3.4969e+06	2.11004	0.343644	0.38917
Q13177	PAK2	Serine/threonine-protein kinase PAK 2 OS=Homo sapiens OX=9606 GN=PAK2 PE=1 SV=3	9	3	524	3.51472e+06	0	5.10307e+06	5.64556e+06	0	5.04846e+06	3.12471e+06	0	4.21766e+06	4.36739e+06	9.11675e+06	1.32506e+07	1.77754e+07	6.66211e+06	2.78422e+06	9.03719e+06	2.67837e+07	1.00181e+07	7356406	0	1.88028	0.018315	0.937968
P00736	C1R	Complement C1r subcomponent OS=Homo sapiens OX=9606 GN=C1R PE=1 SV=2	9	3	705	3.44204e+06	2.44808e+06	1.7429e+06	0	2.96038e+06	0	1.86622e+06	5.21292e+06	1.62203e+07	2.1368e+06	1.14894e+07	3.8183e+06	4.60829e+06	2.18384e+07	9.54469e+06	1.04169e+07	5.6697e+06	1.75735e+07	0	0	1.38959	0.0768072	0.531716
Q6DKI2	LGALS9C	Galectin-9C OS=Homo sapiens OX=9606 GN=LGALS9C PE=1 SV=2	9	3	356	2.12427e+06	6.68776e+06	1.86698e+07	8.88271e+06	2.27005e+07	3.1088e+07	9374502	3.67081e+06	6.15193e+06	3.31824e+06	4.58765e+06	6.3229e+06	2.02939e+07	1.27465e+07	86239465	3.4836e+07	4.19686e+07	1.43581e+07	1.26668e+07	2.24499e+06	1.20655	0.163775	0.439932
Q9UKV3	ACIN1	Apoptotic chromatin condensation inducer in the nucleus OS=Homo sapiens OX=9606 GN=ACIN1 PE=1 SV=2	9	3	1341	5.74023e+06	1.27291e+06	6.12734e+06	4.67005e+06	3.32856e+06	3.36315e+06	2.29729e+06	5.4404e+06	1.76018e+06	0	3.29156e+06	8.96735e+06	8.71762e+06	8.01336e+06	5.78374e+06	8.77569e+06	5.44098e+06	9.00768e+06	8.47588e+06	5.62024e+06	1.11925	0.00222158	1.0228
Q9Y5M8	SRPRB	Signal recognition particle receptor subunit beta OS=Homo sapiens OX=9606 GN=SRPRB PE=1 SV=3	9	2	271	3.83791e+06	0	5.18058e+06	4.02698e+06	0	0	2.74951e+06	5.96056e+06	0	4.06857e+06	0	6.85839e+06	2.97359e+06	1.68464e+06	0	1.15215e+07	1.52681e+07	5.42084e+06	5.60496e+06	6.21605e+06	1.08581	0.186103	0.406022
O00115	DNASE2	Deoxyribonuclease-2-alpha OS=Homo sapiens OX=9606 GN=DNASE2 PE=1 SV=2	9	2	360	4.18853e+06	4.34277e+06	5.64284e+06	1.18206e+06	3.44701e+06	3.73871e+06	5.67042e+06	5.01844e+06	2.39216e+06	4.12749e+06	0	2.98511e+06	3.22961e+06	0	1.35486e+07	8.35174e+06	2.71371e+07	0	9.62653e+06	4.3745e+06	0.858776	0.386169	0.332694
Q969G5	CAVIN3	Caveolae-associated protein 3 OS=Homo sapiens OX=9606 GN=CAVIN3 PE=1 SV=3	9	3	261	2.74211e+06	0	4.90221e+06	2.25762e+06	0	0	0	1.99716e+06	3.22074e+06	1.74007e+07	1.47625e+07	1.2428e+07	0	6.41483e+06	0	2.68258e+06	3.6563e+06	3.2545e+06	0	2.58184e+06	0.56164	0.605863	0.153011
P35542	SAA4	Serum amyloid A-4 protein OS=Homo sapiens OX=9606 GN=SAA4 PE=1 SV=2	9	2	130	1801045710	1860328304	2115735103	2374309864	2421433413	2072346625	2051604996	1787427384	1538129576	1492226343	1749326556	2362363455	2259715711	2457963263	2856436435	4548766770	4280353653	2350277343	2534783959	2114580756	0.532278	0.0502289	0.728992
Q9BUJ2	HNRNPUL1	Heterogeneous nuclear ribonucleoprotein U-like protein 1 OS=Homo sapiens OX=9606 GN=HNRNPUL1 PE=1 SV=2	9	5	856	2.11287e+06	0	3.07561e+06	4.34334e+06	4.04072e+06	2.69036e+06	4.43902e+06	2.05322e+06	2.08391e+06	0	0	4.85318e+06	3.09276e+06	8.50258e+06	3.30509e+06	1.94797e+06	0	4.75824e+06	4.14693e+06	3.13303e+06	0.453242	0.444135	0.228883
Q96PD5	PGLYRP2	N-acetylmuramoyl-L-alanine amidase OS=Homo sapiens OX=9606 GN=PGLYRP2 PE=1 SV=1	9	3	576	9.99342e+06	0	5.00658e+06	0	0	0	3.38715e+06	4.94232e+06	2.52541e+07	3.72647e+06	2.87397e+06	1.60972e+06	3.54583e+06	1.47949e+07	0	1.94753e+07	0	1.48781e+07	0	0	0.28037	0.797957	0.0766378
Q14677	CLINT1	Clathrin interactor 1 OS=Homo sapiens OX=9606 GN=CLINT1 PE=1 SV=1	9	5	625	8.04929e+06	8.61339e+06	4.74788e+06	5.02301e+06	1.67639e+07	2.34348e+07	9.55607e+06	4.02049e+06	8.09803e+06	9.9143e+06	6.68444e+06	1.23912e+06	7.86836e+06	0	9.41431e+06	6.12172e+07	0	6.26011e+06	4.68259e+06	4.77164e+06	0.13939	0.900189	0.0418643
Q01085	TIAL1	Nucleolysin TIAR OS=Homo sapiens OX=9606 GN=TIAL1 PE=1 SV=1	9	1	375	2.87847e+06	2.71218e+06	2.822e+06	3.18076e+06	4.7704e+06	0	4.48423e+06	0	3.0434e+06	2.19933e+06	3.953e+06	3.7661e+06	0	4.72631e+06	0	2.30591e+06	3.65073e+06	2.14547e+06	4.48907e+06	3.27666e+06	0.092502	0.856602	0.0539866
Q9P2X0	DPM3	Dolichol-phosphate mannosyltransferase subunit 3 OS=Homo sapiens OX=9606 GN=DPM3 PE=1 SV=2	9	1	92	0	2.28989e+06	2.74275e+06	4.69714e+06	4.98911e+06	2.67149e+06	3.7008e+06	3.99924e+06	4.18718e+06	4.18823e+06	0	4.9762e+06	0	4.11002e+06	3.05208e+06	5.6244e+06	7.58936e+06	3.56923e+06	2.82447e+06	4.23633e+06	0.0758777	0.873296	0.0484141
P62495	ETF1	Eukaryotic peptide chain release factor subunit 1 OS=Homo sapiens OX=9606 GN=ETF1 PE=1 SV=3	9	2	437	5.45802e+06	2.66246e+06	7.03653e+06	1.18908e+07	1.8919e+06	3.06433e+06	3.11057e+06	5.63921e+06	2.32753e+06	7.09445e+06	0	5.5165e+06	5.92705e+06	4.89905e+06	5.35542e+06	7.97844e+06	6.02111e+06	4.14321e+06	7.26849e+06	4.01885e+06	0.0610226	0.889704	0.0426303
P49593	PPM1F	Protein phosphatase 1F OS=Homo sapiens OX=9606 GN=PPM1F PE=1 SV=3	9	2	454	3.34679e+06	2.39031e+06	1.09164e+07	7.30186e+06	2.88312e+06	0	7.00046e+06	8.30012e+06	3.50427e+06	3.13867e+06	5.08127e+06	7.39929e+06	5.47444e+06	5.02999e+06	0	3.46487e+06	7.03958e+06	2.62909e+06	7.73338e+06	7.05966e+06	-0.00170535	0.997461	-0.00104281
P41250	GARS1	Glycine--tRNA ligase OS=Homo sapiens OX=9606 GN=GARS1 PE=1 SV=3	9	2	739	7.00799e+06	8.68241e+06	5.92121e+06	5.4147e+06	4.13592e+06	7.97832e+06	3.36413e+06	5.26665e+06	5.82409e+06	1.88319e+06	0	5.90469e+06	6.18291e+06	3.12106e+06	0	8.969e+06	1.16172e+07	3.90089e+06	7.41691e+06	4.46389e+06	-0.083814	0.856727	-0.0555358
Q9ULC4	MCTS1	Malignant T-cell-amplified sequence 1 OS=Homo sapiens OX=9606 GN=MCTS1 PE=1 SV=1	9	2	181	8.22725e+06	5.23971e+06	4.38678e+06	0	3.65797e+06	1.26862e+06	1.55093e+06	5.91257e+06	4.80275e+06	5.66458e+06	0	4.7303e+06	3.08329e+06	4.00846e+06	0	7.8319e+06	3.07699e+06	4.36104e+06	7.07074e+06	5.50032e+06	-0.100998	0.85193	-0.0560568
Q13526	PIN1	Peptidyl-prolyl cis-trans isomerase NIMA-interacting 1 OS=Homo sapiens OX=9606 GN=PIN1 PE=1 SV=1	9	2	163	1.13662e+07	1.12878e+07	8.1313e+06	0	1.34436e+07	4.5949e+06	5.92967e+06	8.62159e+06	1.10149e+07	1.12889e+07	4.75483e+06	4.67527e+06	1.36376e+07	7.6902e+06	3.71373e+06	0	1.22319e+07	6.68269e+06	1.3798e+07	6.25301e+06	-0.198812	0.66054	-0.131163
Q13098	GPS1	COP9 signalosome complex subunit 1 OS=Homo sapiens OX=9606 GN=GPS1 PE=1 SV=4	9	1	491	3.21713e+06	0	2.64809e+06	0	6.13306e+06	3.32686e+06	0	0	8.56807e+06	0	4.45009e+06	3.12626e+06	0	1.82996e+06	0	3.00123e+06	0	3.38512e+06	2.93382e+06	3.31312e+06	-0.199518	0.828442	-0.0690414
P13498	CYBA	Cytochrome b-245 light chain OS=Homo sapiens OX=9606 GN=CYBA PE=1 SV=3	9	3	195	1.9938e+07	2.11178e+07	1.33268e+07	8.19114e+06	2.17916e+07	3.37243e+07	1.41921e+07	1.90832e+07	1.39185e+07	1.94169e+07	0	8.36747e+06	8.31525e+06	4.3541e+06	4.891e+07	4.34956e+07	1.26643e+07	10944176	5.46887e+06	1.5715e+07	-0.222023	0.735623	-0.113691
O00429	DNM1L	Dynamin-1-like protein OS=Homo sapiens OX=9606 GN=DNM1L PE=1 SV=2	9	2	736	5.75669e+06	3.47245e+06	5.05303e+06	9.0553e+06	5.26979e+06	2.97404e+06	4.43653e+06	4.41807e+06	3.96473e+06	3.87913e+06	0	1.88662e+06	4.26292e+06	4.14354e+06	6.68033e+06	3.17953e+06	3.35036e+06	2.69814e+06	3.85145e+06	3.45387e+06	-0.531912	0.131286	-0.445851
P29622	SERPINA4	Kallistatin OS=Homo sapiens OX=9606 GN=SERPINA4 PE=1 SV=3	9	2	427	4.93884e+06	3.19757e+06	8.11419e+06	0	4.11885e+06	1.45788e+06	5.796e+06	4.62659e+06	9.47222e+06	3.05015e+06	4.84746e+06	5.22157e+06	0	9.25829e+06	4.14017e+06	0	0	3.78673e+06	0	3.00381e+06	-0.564123	0.391392	-0.250477
P46939	UTRN	Utrophin OS=Homo sapiens OX=9606 GN=UTRN PE=1 SV=2	9	5	3433	3.44056e+06	0	0	0	3.47528e+06	0	9.19188e+06	7.38136e+06	6.07732e+06	5.10925e+06	4.98627e+06	7.33299e+06	0	2.64684e+06	0	0	0	4.64204e+06	0	2.3284e+06	-0.670467	0.464602	-0.217444
Q14031	COL4A6	Collagen alpha-6(IV) chain OS=Homo sapiens OX=9606 GN=COL4A6 PE=1 SV=3	9	4	1691	2.95348e+06	6.82744e+06	2.08285e+07	5.87027e+06	0	7.68711e+06	3.99175e+06	2.10538e+07	1.94728e+07	9.43918e+06	3.10049e+06	2.09415e+07	1.39038e+07	1.11083e+07	0	0	0	0	3.68128e+06	1.33369e+07	-0.743837	0.354664	-0.270372
Q9NZJ7	MTCH1	Mitochondrial carrier homolog 1 OS=Homo sapiens OX=9606 GN=MTCH1 PE=1 SV=1	9	1	389	9.37462e+06	6.26349e+06	0	4.11146e+06	3.212e+06	5.99191e+06	9.12449e+06	6.93924e+06	1.03113e+07	8.79485e+06	0	3.05688e+06	0	2.68039e+06	2.00325e+07	2.38387e+06	0	1.78385e+06	3.91193e+06	7.19005e+06	-0.769716	0.327347	-0.295198
Q9UBV8	PEF1	Peflin OS=Homo sapiens OX=9606 GN=PEF1 PE=1 SV=1	9	1	284	7.24466e+06	1.0309e+07	1.03585e+07	1.48525e+07	9.01411e+06	1.12216e+07	6.59097e+06	1.11985e+07	6.6726e+06	8.46195e+06	0	6.26478e+06	7.84895e+06	1.12619e+07	4.82423e+06	4.539e+06	3.28579e+06	7.94511e+06	4.17693e+06	7.62495e+06	-0.783741	0.0177547	-0.73526
O00203	AP3B1	AP-3 complex subunit beta-1 OS=Homo sapiens OX=9606 GN=AP3B1 PE=1 SV=3	9	3	1094	5.20779e+06	1.25089e+07	3.04262e+06	4.4772e+06	0	1.0955e+07	6.31498e+06	5.82675e+06	3.33616e+06	5.23352e+06	0	3.61316e+06	2.14705e+06	5.53414e+06	2.72316e+06	3.03188e+06	4.45229e+06	5.91254e+06	1.70757e+06	6.00937e+06	-0.8144	0.138059	-0.4666
O00584	RNASET2	Ribonuclease T2 OS=Homo sapiens OX=9606 GN=RNASET2 PE=1 SV=2	9	1	256	7.47817e+06	1.00283e+07	3.52876e+06	9.41964e+06	8.34716e+06	5.49068e+06	1.12376e+07	4.52525e+06	3.70166e+06	9.84652e+06	0	2.98715e+06	8.36222e+06	2.86471e+06	3.3208e+06	3.07608e+06	5.4269e+06	6.37891e+06	4.37127e+06	6.89836e+06	-0.848539	0.0322523	-0.657724
O14548	COX7A2L	Cytochrome c oxidase subunit 7A-related protein, mitochondrial OS=Homo sapiens OX=9606 GN=COX7A2L PE=1 SV=2	9	4	114	5.69252e+06	1.36913e+07	7.57146e+06	3.5516e+06	2.02906e+06	6.40456e+06	1.67989e+07	7.01054e+06	5.24759e+06	5.63245e+06	0	0	0	1.05401e+07	1.31363e+07	0	0	8.73759e+06	1.95425e+06	4.52528e+06	-0.947214	0.196274	-0.378417
P27169	PON1	Serum paraoxonase/arylesterase 1 OS=Homo sapiens OX=9606 GN=PON1 PE=1 SV=3	9	2	355	2.47849e+06	9.30855e+06	6.22236e+06	0	6.83542e+06	1.08933e+07	1.85264e+06	7.43144e+06	1.55876e+07	1.26347e+07	8.84523e+06	0	0	9.08285e+06	3.81626e+06	3.94677e+06	0	7.60767e+06	0	1.74005e+06	-0.985247	0.1493	-0.429281
P01116	KRAS	GTPase KRas OS=Homo sapiens OX=9606 GN=KRAS PE=1 SV=1	9	2	189	7.99195e+06	3.37024e+06	7.80657e+06	6.37286e+06	4.75831e+06	5.78857e+06	1.07287e+07	8.75554e+06	4.6389e+06	8.40608e+06	3.7204e+06	6.09911e+06	2.63892e+06	2.38065e+06	0	0	2.51262e+06	4.16497e+06	8.0903e+06	7.7582e+06	-1.06064	0.0134805	-0.772097
Q13425	SNTB2	Beta-2-syntrophin OS=Homo sapiens OX=9606 GN=SNTB2 PE=1 SV=1	9	3	540	4.85413e+06	0	1.11506e+07	9.54135e+06	2.16107e+06	6.21927e+06	1.16267e+07	7.88199e+06	9.92345e+06	1.30971e+07	0	1.04905e+07	0	0	1.97135e+07	0	0	0	2.57476e+06	1.95095e+06	-1.06986	0.204224	-0.377298
Q9Y2D5	AKAP2	A-kinase anchor protein 2 OS=Homo sapiens OX=9606 GN=AKAP2 PE=1 SV=3	9	2	859	1.66848e+06	4.2578e+06	0	0	2.75005e+06	2.83641e+06	3.53238e+06	4.78468e+06	2.71196e+06	4.88591e+06	3.35397e+06	5.13767e+06	0	0	0	0	0	0	0	1.61003e+06	-1.53951	0.0823064	-0.516346
P28330	ACADL	Long-chain specific acyl-CoA dehydrogenase, mitochondrial OS=Homo sapiens OX=9606 GN=ACADL PE=1 SV=2	9	4	430	1.72224e+07	2.69181e+07	1.61083e+06	2.07285e+07	1.43346e+07	6.82771e+06	1.48098e+07	7.02829e+06	1.84314e+07	3.17012e+07	0	0	2.90208e+06	0	8.87905e+06	8.24566e+06	0	3.05969e+06	1.85549e+07	1.36962e+07	-1.78648	0.016051	-0.770516
Q53GQ0	HSD17B12	Very-long-chain 3-oxoacyl-CoA reductase OS=Homo sapiens OX=9606 GN=HSD17B12 PE=1 SV=2	9	2	312	8.05702e+06	9.93264e+06	2.17742e+06	7.83581e+06	5.42498e+06	0	7.50127e+06	6.26165e+06	7.46819e+06	2.30397e+06	3.08754e+06	3.2609e+06	0	0	0	0	2.28793e+06	2.68131e+06	2.87145e+06	6.69375e+06	-1.85323	0.00726598	-0.92521
Q9NQW7	XPNPEP1	Xaa-Pro aminopeptidase 1 OS=Homo sapiens OX=9606 GN=XPNPEP1 PE=1 SV=3	9	3	623	4.41674e+06	3.58747e+06	2.75222e+06	2.84247e+06	2.05327e+06	0	4.92775e+06	2.23061e+06	3.06576e+06	3.62654e+06	0	2.21195e+06	0	0	0	2.54812e+06	0	0	2.28053e+06	3.00491e+06	-1.91508	0.00570943	-0.898126
Q9UII2	ATP5IF1	ATPase inhibitor, mitochondrial OS=Homo sapiens OX=9606 GN=ATP5IF1 PE=1 SV=1	9	2	106	1.56426e+07	3.28049e+07	1.16347e+07	1.40714e+07	2.90531e+07	2.41152e+07	1.91613e+07	1.10576e+07	1.80311e+07	1.3578e+07	7.38362e+06	5.00859e+06	7.64919e+06	4.03582e+06	0	0	3.69552e+06	5.26166e+06	9.70396e+06	8.40341e+06	-1.99392	0.000687401	-1.3907
Q86UX2	ITIH5	Inter-alpha-trypsin inhibitor heavy chain H5 OS=Homo sapiens OX=9606 GN=ITIH5 PE=2 SV=2	9	5	942	1.80756e+07	1.24122e+07	4.03265e+06	1.67328e+07	2.08708e+07	2.02055e+07	3.20024e+07	3.11019e+07	2.79989e+07	2.10678e+07	4.37347e+06	1.50463e+07	2.61758e+06	2.59965e+06	0	2.43199e+06	0	5.53023e+06	8.9759e+06	2.18137e+07	-2.14631	0.000747578	-1.25285
O75323	NIPSNAP2	Protein NipSnap homolog 2 OS=Homo sapiens OX=9606 GN=NIPSNAP2 PE=1 SV=1	9	2	286	1.22763e+07	1.33304e+07	2.2375e+07	1.40092e+07	1.75265e+07	1.48869e+07	1.87641e+07	3.00836e+07	2.91956e+07	1.15261e+07	2.50403e+06	0	4.56042e+06	0	8.77463e+06	0	5.84061e+06	4.34233e+06	9.91435e+06	1.97594e+07	-2.20398	0.000239526	-1.4488
Q5JRX3	PITRM1	Presequence protease, mitochondrial OS=Homo sapiens OX=9606 GN=PITRM1 PE=1 SV=3	9	3	1037	9.54277e+06	3.0209e+06	3.63082e+06	3.27155e+06	1.26123e+07	6.72014e+06	5.66368e+06	8.14417e+06	0	2.1006e+06	4.39309e+06	931321	3.37773e+06	0	0	0	0	0	0	5.67736e+06	-2.50028	0.0130403	-0.860294
Q99961	SH3GL1	Endophilin-A2 OS=Homo sapiens OX=9606 GN=SH3GL1 PE=1 SV=1	9	3	368	4.4599e+06	3.4848e+06	2.69698e+06	2.37691e+06	0	0	5.53428e+06	3.01451e+06	3.33844e+06	2.41719e+06	0	1.48294e+06	0	0	0	0	0	0	2.28616e+06	4.46647e+06	-2.70582	0.00618744	-0.94452
O60218	AKR1B10	Aldo-keto reductase family 1 member B10 OS=Homo sapiens OX=9606 GN=AKR1B10 PE=1 SV=2	9	5	316	4.02437e+07	0	2.66849e+06	0	0	4.49472e+06	0	0	0	0	0	1.31819e+06	0	0	0	0	0	0	3.9265e+06	4.89244e+07	-3.02417	0.413946	-0.315547
O75600	GCAT	2-amino-3-ketobutyrate coenzyme A ligase, mitochondrial OS=Homo sapiens OX=9606 GN=GCAT PE=1 SV=1	9	3	419	1.86972e+06	0	0	0	3.53219e+06	0	0	1.41944e+07	1.29469e+07	2.66541e+06	0	0	0	0	3.39994e+06	0	0	0	0	7.38748e+06	-3.22035	0.158413	-0.5031
Q13505	MTX1	Metaxin-1 OS=Homo sapiens OX=9606 GN=MTX1 PE=1 SV=3	9	3	466	9.70089e+06	4.88727e+06	0	7.91955e+06	5.37202e+06	1.16797e+07	1.6089e+07	1.33801e+07	1.15662e+07	1.40606e+07	0	0	0	0	0	0	0	0	8.47641e+06	1.26475e+07	-3.32915	0.00125664	-1.16005
Q96RP9	GFM1	Elongation factor G, mitochondrial OS=Homo sapiens OX=9606 GN=GFM1 PE=1 SV=2	9	2	751	1.10567e+07	3.40516e+06	0	3.38388e+06	7.00687e+06	7.00562e+06	1.34896e+07	6.51875e+06	9.77035e+06	7.70688e+06	0	0	0	0	0	0	0	0	3.07014e+06	1.16025e+07	-4.34539	0.00177494	-1.39326
Q96FL8	SLC47A1	Multidrug and toxin extrusion protein 1 OS=Homo sapiens OX=9606 GN=SLC47A1 PE=1 SV=1	9	4	570	1.58858e+07	1.56695e+07	0	4.32076e+06	1.24016e+06	1.38563e+07	4.16024e+06	839358	8.53637e+06	1.14538e+07	3.1076e+06	0	0	0	0	0	0	0	0	1.16417e+07	-4.45941	0.0131698	-1.04541
Q9NQX3	GPHN	Gephyrin OS=Homo sapiens OX=9606 GN=GPHN PE=1 SV=1	9	3	736	7.45653e+06	1.02305e+07	3.19358e+06	7.98882e+06	9.1152e+06	9.9156e+06	7.71808e+06	2.28884e+06	5.92234e+06	4.80942e+06	0	0	0	0	0	0	0	0	2.32154e+06	4.45388e+06	-4.73387	0.000177374	-1.98434
Q8N2U0	TMEM256	Transmembrane protein 256 OS=Homo sapiens OX=9606 GN=TMEM256 PE=3 SV=1	9	2	113	1.08421e+07	1.9212e+07	3.56007e+06	7.63006e+06	0	7.2266e+06	1.34233e+07	1.19405e+07	0	1.11508e+07	0	0	0	0	0	0	0	0	1.97561e+06	1.49934e+07	-5.27484	0.00587364	-1.29249
Q02127	DHODH	Dihydroorotate dehydrogenase (quinone), mitochondrial OS=Homo sapiens OX=9606 GN=DHODH PE=1 SV=3	8	3	395	4.8214e+06	4.99411e+06	0	1.78322e+06	0	0	8.16711e+06	0	0	1.97377e+06	0	0	0	0	0	0	0	0	0	5.60311e+06	-inf	0.0720116	-0.795393
Q15120	PDK3	[Pyruvate dehydrogenase (acetyl-transferring)] kinase isozyme 3, mitochondrial OS=Homo sapiens OX=9606 GN=PDK3 PE=1 SV=1	8	1	406	3.08414e+06	0	0	3.56222e+06	0	1.03881e+07	2.9635e+06	4.26849e+06	4.8242e+06	3.87088e+06	0	0	0	0	0	0	0	0	0	4.29018e+06	-inf	0.0192563	-1.11926
O95563	MPC2	Mitochondrial pyruvate carrier 2 OS=Homo sapiens OX=9606 GN=MPC2 PE=1 SV=1	8	1	127	7.70844e+06	7.03031e+06	0	8.41781e+06	0	1.66121e+06	5.01759e+06	1.39862e+07	8.5177e+06	9.26551e+06	0	0	0	0	0	0	0	0	0	5.68351e+06	-inf	0.00571672	-1.44348
Q5T6J7	IDNK	Probable gluconokinase OS=Homo sapiens OX=9606 GN=IDNK PE=1 SV=1	8	1	187	6.75422e+06	8.02392e+06	2.42802e+06	4.00258e+06	2.81982e+06	9.20758e+06	6.49938e+06	8.52084e+06	1.18541e+07	1.07193e+07	0	0	0	0	0	0	0	0	0	6.44725e+06	-inf	0.000443838	-2.31969
A0A0B4J1V0	IGHV3-15	Immunoglobulin heavy variable 3-15 OS=Homo sapiens OX=9606 GN=IGHV3-15 PE=3 SV=1	8	2	119	0	0	1.90431e+06	0	2.57161e+06	0	0	0	1.19789e+07	0	0	3.12061e+07	1.96286e+07	0	0	2.3734e+07	3.6947e+07	0	1.40083e+07	0	3.08338	0.0675808	0.705554
Q92633	LPAR1	Lysophosphatidic acid receptor 1 OS=Homo sapiens OX=9606 GN=LPAR1 PE=1 SV=3	8	1	364	0	0	0	0	0	0	0	1.17284e+06	0	0	0	2.03965e+06	1.37036e+06	1.72063e+06	0	962779	0	0	0	0	2.52925	0.146413	0.4848
Q6EEV4	POLR2M	DNA-directed RNA polymerase II subunit GRINL1A, isoforms 4/5 OS=Homo sapiens OX=9606 GN=POLR2M PE=1 SV=1	8	1	148	1.48831e+06	0	8.16847e+06	2.14633e+06	0	0	0	0	0	1.75234e+07	6.6154e+07	1.37287e+07	0	3.54896e+07	0	0	0	1.75041e+07	2.96999e+06	6.55541e+06	2.3637	0.21212	0.454748
P08493	MGP	Matrix Gla protein OS=Homo sapiens OX=9606 GN=MGP PE=1 SV=2	8	2	103	3.47806e+06	2.4153e+06	1.78244e+06	0	0	0	2.31728e+06	0	0	6.28953e+06	1.21755e+07	4.27494e+06	1.04982e+07	2.41071e+07	0	0	0	1.11716e+07	1.13604e+07	0	2.32814	0.0719664	0.688104
Q9ULZ3	PYCARD	Apoptosis-associated speck-like protein containing a CARD OS=Homo sapiens OX=9606 GN=PYCARD PE=1 SV=2	8	4	195	2.59095e+07	1.49792e+07	3.49299e+06	1.12733e+06	0	0	2.18148e+07	1.22886e+07	2.78613e+07	5.9879e+07	1.12494e+08	1.39938e+08	1.77111e+07	1.7453e+08	5.41041e+06	1.61953e+07	2.16639e+07	7.42566e+07	6.88518e+07	7.02147e+07	2.06687	0.0585326	0.7106
P15502	ELN	Elastin OS=Homo sapiens OX=9606 GN=ELN PE=1 SV=4	8	2	786	1.78245e+06	0	4.92757e+06	1.73357e+06	0	0	1.79066e+06	0	0	6.04322e+06	2.88515e+07	2.97756e+06	0	1.06115e+07	0	0	0	1.33803e+07	0	2.45821e+06	1.92993	0.278771	0.399887
O60610	DIAPH1	Protein diaphanous homolog 1 OS=Homo sapiens OX=9606 GN=DIAPH1 PE=1 SV=2	8	4	1272	5.23981e+06	4.6387e+06	1.16643e+07	1.47613e+07	1.07073e+07	5.6717e+06	6.95541e+06	5.86264e+06	1.14684e+07	2.73652e+07	1.23242e+08	3.25236e+07	1.24239e+07	4.49212e+07	7.84651e+06	2.32199e+07	1.04663e+07	4.35474e+07	1.15527e+07	7.19984e+06	1.72186	0.131878	0.589712
Q9UBN7	HDAC6	Histone deacetylase 6 OS=Homo sapiens OX=9606 GN=HDAC6 PE=1 SV=2	8	3	1215	7.17617e+06	6.15186e+06	1.08847e+08	5.20969e+07	9.95556e+07	2.73525e+07	1.43969e+06	1.3602e+07	1.79102e+07	2.37398e+07	1.52329e+08	2.56481e+07	2.49761e+06	5.90708e+07	4.71031e+08	8.29372e+07	1.65742e+08	8.50951e+07	796596	4.11882e+06	1.6982	0.163508	0.461574
P15941	MUC1	Mucin-1 OS=Homo sapiens OX=9606 GN=MUC1 PE=1 SV=3	8	4	1255	0	1.38999e+06	4.8537e+06	0	0	5.42432e+06	1.645e+06	5.41428e+06	0	1.59595e+06	0	3.74722e+07	1.95442e+07	0	0	0	0	0	0	0	1.64025	0.443674	0.29117
P23141	CES1	Liver carboxylesterase 1 OS=Homo sapiens OX=9606 GN=CES1 PE=1 SV=2	8	3	567	0	0	1.10029e+07	0	1.34192e+07	2.25363e+06	5.39538e+06	2.41241e+06	1.7187e+06	3.35755e+06	2.37522e+07	1.46301e+07	6.32751e+06	0	5.20702e+07	0	7678158	0	0	0	1.55282	0.300368	0.369445
Q13595	TRA2A	Transformer-2 protein homolog alpha OS=Homo sapiens OX=9606 GN=TRA2A PE=1 SV=1	8	2	282	1.77194e+06	0	6.34426e+06	2.44587e+06	0	0	1.49739e+06	2.13298e+06	0	0	4.03237e+06	3.57088e+06	4.66642e+06	8.4011e+06	0	6.79076e+06	0	4.97802e+06	4.30845e+06	3.7515e+06	1.52455	0.0502623	0.592422
P18031	PTPN1	Tyrosine-protein phosphatase non-receptor type 1 OS=Homo sapiens OX=9606 GN=PTPN1 PE=1 SV=1	8	5	435	1.49525e+06	0	0	7.96454e+06	6.90681e+06	1.05128e+07	1.85239e+06	0	0	0	0	4.32115e+06	8.70983e+06	1.65968e+06	0	9.96483e+06	9.88111e+06	7.35894e+06	2.24671e+07	0	1.31558	0.170876	0.410901
Q6UWY5	OLFML1	Olfactomedin-like protein 1 OS=Homo sapiens OX=9606 GN=OLFML1 PE=1 SV=2	8	4	402	1.68707e+06	1.3124e+06	1.26181e+07	0	0	0	0	0	1.15243e+07	1.41639e+07	3.53794e+07	5.01733e+06	0	1.80589e+07	0	0	0	9.83812e+06	0	5.74058e+06	0.877414	0.51129	0.201343
P14209	CD99	CD99 antigen OS=Homo sapiens OX=9606 GN=CD99 PE=1 SV=1	8	1	185	4.55891e+06	1.93517e+06	3801647	5.3229e+06	5.76656e+06	2.8822e+06	4.36762e+06	3.72796e+06	2.17354e+06	9.68058e+06	1.293e+07	1.02649e+07	2.70957e+06	1.3425e+07	5.02695e+06	4.63755e+06	2.65904e+06	9.0951e+06	7.66252e+06	3.41341e+06	0.781621	0.101647	0.530378
O75531	BANF1	Barrier-to-autointegration factor OS=Homo sapiens OX=9606 GN=BANF1 PE=1 SV=1	8	3	89	6.55314e+06	7.26097e+06	8.49329e+06	2.62475e+06	5.83268e+06	2.81219e+06	7.45523e+06	8.67269e+06	4.74402e+06	4.6487e+06	2.3876e+07	9.68069e+06	7.66324e+06	1.20633e+07	9.3321e+06	4.22192e+06	4.99482e+06	1.21005e+07	6.4574e+06	6.00419e+06	0.765064	0.0901243	0.542757
P06239	LCK	Tyrosine-protein kinase Lck OS=Homo sapiens OX=9606 GN=LCK PE=1 SV=6	8	1	509	4.75912e+06	4.22617e+06	4.65677e+06	4.83308e+06	1.26963e+06	0	7.69169e+06	4.16139e+06	2.5111e+06	4.94575e+06	0	4.76297e+06	3.42144e+06	6.38123e+06	1.25087e+07	1.29964e+07	4.60172e+06	4.88367e+06	6.93179e+06	5.12178e+06	0.684449	0.190142	0.396696
P06681	C2	Complement C2 OS=Homo sapiens OX=9606 GN=C2 PE=1 SV=2	8	3	752	4.01486e+06	2.59806e+06	1.69791e+06	0	4.43684e+06	0	2.20203e+06	0	1.12507e+07	3.87932e+06	1.91782e+06	4.17922e+06	0	8.88399e+06	0	3.63857e+06	3.93687e+06	8.56488e+06	2.67795e+06	997942	0.320204	0.683983	0.120356
Q9Y262	EIF3L	Eukaryotic translation initiation factor 3 subunit L OS=Homo sapiens OX=9606 GN=EIF3L PE=1 SV=1	8	4	564	6.95482e+06	2.34937e+06	5.81724e+06	1.0675e+07	1.1874e+07	8.54925e+06	1.02085e+07	8.32912e+06	3.06059e+06	2.93032e+06	1.01782e+07	1.003e+07	1.05972e+07	7.67572e+06	1.27675e+07	0	1.0553e+07	2.6436e+06	1.22559e+07	7.73172e+06	0.268556	0.508265	0.195743
Q92598	HSPH1	Heat shock protein 105 kDa OS=Homo sapiens OX=9606 GN=HSPH1 PE=1 SV=1	8	1	858	3.14481e+06	3.70424e+06	4.43642e+06	9.48983e+06	5.99281e+06	0	1.85669e+06	1.77641e+06	4.79844e+06	0	0	2.60784e+06	0	5.27066e+06	8.73776e+06	5.83801e+06	5.43563e+06	4.1746e+06	5.14173e+06	2.94632e+06	0.231987	0.701936	0.113342
Q9BYE9	CDHR2	Cadherin-related family member 2 OS=Homo sapiens OX=9606 GN=CDHR2 PE=1 SV=2	8	4	1310	6.1254e+06	9.15416e+06	0	1.9535e+06	1.78374e+06	4.03124e+06	0	2.19396e+06	2.3777e+06	6.21695e+06	0	0	0	3.08769e+06	3.50266e+06	1.27058e+07	5.35754e+06	2.87176e+06	5.18755e+06	4.30468e+06	0.103279	0.900189	0.0381148
Q99426	TBCB	Tubulin-folding cofactor B OS=Homo sapiens OX=9606 GN=TBCB PE=1 SV=2	8	2	244	5.26199e+06	3.91394e+06	6.99732e+06	1.08338e+07	9.46089e+06	5.98407e+06	7.58331e+06	4.26368e+06	9.26002e+06	5.4685e+06	4.27963e+06	7.70914e+06	9.89214e+06	5.50042e+06	5.85683e+06	5.7651e+06	6.93466e+06	8.01748e+06	1.05798e+07	4.88679e+06	0.0549187	0.833939	0.0638361
P20933	AGA	N(4)-(beta-N-acetylglucosaminyl)-L-asparaginase OS=Homo sapiens OX=9606 GN=AGA PE=1 SV=2	8	2	346	3.8368e+06	4.25483e+06	2.65733e+06	0	0	0	2.53155e+06	5.56359e+06	3.6573e+06	6.58128e+06	3.88377e+06	4.17295e+06	6.30839e+06	0	0	1.96105e+06	0	5.43747e+06	4.41164e+06	6.37568e+06	4.69621e-05	0.999933	2.07796e-05
Q15008	PSMD6	26S proteasome non-ATPase regulatory subunit 6 OS=Homo sapiens OX=9606 GN=PSMD6 PE=1 SV=1	8	4	389	5.84062e+06	4.39613e+06	6.5934e+06	5.46464e+06	0	0	2.01744e+06	1.38162e+07	3.14209e+06	5.7045e+06	1.48794e+06	5.63992e+06	5.60975e+06	5.86676e+06	3.25063e+06	4.78196e+06	1.60653e+06	2.10919e+06	8.65569e+06	5.70715e+06	-0.116107	0.848882	-0.0599987
Q92520	FAM3C	Protein FAM3C OS=Homo sapiens OX=9606 GN=FAM3C PE=1 SV=1	8	1	227	4.6203e+06	6.09912e+06	7.01271e+06	1.15588e+07	1.94604e+07	7.13755e+06	5.4257e+06	6.80625e+06	4.76259e+06	6.67776e+06	0	7.73783e+06	1.62388e+06	1.13849e+07	0	4.0229e+06	1.21383e+07	1.33999e+07	1.08016e+07	6.40111e+06	-0.228669	0.675142	-0.124252
Q9BZZ5	API5	Apoptosis inhibitor 5 OS=Homo sapiens OX=9606 GN=API5 PE=1 SV=3	8	1	524	4.28046e+06	4.88761e+06	5.76444e+06	4.11113e+06	0	0	8.46874e+06	0	4.64295e+06	0	5.4539e+06	0	3.91082e+06	5.26523e+06	0	0	0	5.41172e+06	3.14957e+06	0	-0.319475	0.683983	-0.121064
Q6YP21	KYAT3	Kynurenine--oxoglutarate transaminase 3 OS=Homo sapiens OX=9606 GN=KYAT3 PE=1 SV=1	8	1	454	4.46226e+06	1.96793e+07	5.62303e+06	2.84527e+06	2.83924e+06	1.11532e+07	3.78708e+06	1.02009e+07	1.5316e+07	5.68234e+06	0	3.47843e+06	6.76273e+06	0	0	4.36162e+07	0	0	3.36338e+06	6.03054e+06	-0.359828	0.766417	-0.0956299
Q8NB37	GATD1	Glutamine amidotransferase-like class 1 domain-containing protein 1 OS=Homo sapiens OX=9606 GN=GATD1 PE=1 SV=1	8	2	220	9.00362e+06	6.58576e+06	8.95512e+06	7.27569e+06	3.5896e+06	0	9.71088e+06	2.86957e+06	2.63828e+06	8.018e+06	6.74135e+06	8.76539e+06	5.8866e+06	1.58878e+06	0	0	0	5.9618e+06	9.43431e+06	9.45358e+06	-0.459754	0.423158	-0.234535
P00746	CFD	Complement factor D OS=Homo sapiens OX=9606 GN=CFD PE=1 SV=5	8	4	253	5.42291e+06	5.49707e+07	0	2.60648e+06	1.25291e+07	0	7.90188e+06	3.55689e+06	5.10062e+06	0	4.27107e+06	2.51127e+06	2.73912e+07	2.86078e+06	0	8.02469e+06	2.58947e+06	8.06292e+06	4.19549e+06	3.55319e+06	-0.468298	0.734365	-0.108891
Q14258	TRIM25	E3 ubiquitin/ISG15 ligase TRIM25 OS=Homo sapiens OX=9606 GN=TRIM25 PE=1 SV=2	8	3	630	4.02107e+06	5.12189e+06	7.86229e+06	2.4898e+06	0	1.99322e+06	1.54768e+07	5.63672e+06	2.97261e+06	5.61294e+06	0	2.03235e+06	6.15095e+06	0	0	7.08839e+06	4.83477e+06	3.144e+06	8.02953e+06	5.27217e+06	-0.558543	0.436018	-0.232937
Q9UNM6	PSMD13	26S proteasome non-ATPase regulatory subunit 13 OS=Homo sapiens OX=9606 GN=PSMD13 PE=1 SV=2	8	3	376	6.45102e+06	5.76949e+06	0	1.01262e+07	1.8859e+06	0	4.73654e+06	6.327e+06	3.16462e+06	2.1807e+06	3.30505e+06	4.84444e+06	0	1.92303e+06	0	3.16706e+06	0	6.8703e+06	3.6345e+06	4.90123e+06	-0.623363	0.366369	-0.268598
P05546	SERPIND1	Heparin cofactor 2 OS=Homo sapiens OX=9606 GN=SERPIND1 PE=1 SV=3	8	2	499	4.18376e+06	1.09742e+06	4.486e+06	0	2.63822e+06	0	5.09978e+06	7.1675e+06	1.81518e+07	5.87091e+06	3.83728e+06	5.93657e+06	0	8.79921e+06	0	0	0	4.78011e+06	0	1.01368e+06	-0.908164	0.35669	-0.278901
Q9Y3F4	STRAP	Serine-threonine kinase receptor-associated protein OS=Homo sapiens OX=9606 GN=STRAP PE=1 SV=1	8	3	350	3.19987e+06	2.48333e+06	1.34608e+07	1.1725e+06	2.46907e+06	0	3.06059e+06	0	2.61002e+06	3.89423e+06	2.93412e+06	3.14612e+06	0	3.12902e+06	0	0	1.03591e+06	2.14522e+06	2.70975e+06	0	-0.947218	0.338625	-0.313808
Q9P2T1	GMPR2	GMP reductase 2 OS=Homo sapiens OX=9606 GN=GMPR2 PE=1 SV=1	8	2	348	9.14924e+06	6.7335e+06	1.33865e+07	1.41705e+07	2.19285e+07	8.52593e+06	1.11898e+07	9.37591e+06	1.60912e+07	6.09329e+06	4.10001e+06	8.88883e+06	7.08397e+06	8.01765e+06	8.89641e+06	0	1.7303e+06	7.42914e+06	6.94038e+06	6.49144e+06	-0.983691	0.0179225	-0.756089
P15090	FABP4	Fatty acid-binding protein, adipocyte OS=Homo sapiens OX=9606 GN=FABP4 PE=1 SV=3	8	3	132	6.83849e+06	1.64332e+06	0	1.61443e+07	2.11946e+07	1.04954e+07	7.016e+06	6.98082e+06	4.11588e+06	1.61986e+07	2.79445e+07	6.26682e+06	0	0	0	0	0	0	3.3205e+06	1.648e+06	-1.11983	0.271904	-0.322288
Q13131	PRKAA1	5'-AMP-activated protein kinase catalytic subunit alpha-1 OS=Homo sapiens OX=9606 GN=PRKAA1 PE=1 SV=4	8	2	559	7.8773e+06	7.4691e+06	6.69341e+06	7.83664e+06	3.01535e+06	7.33161e+06	6.84066e+06	9.57298e+06	7.57185e+06	6.83897e+06	3.98048e+06	6.25719e+06	2.45139e+06	3.76603e+06	0	4.91597e+06	0	3.80158e+06	3.23086e+06	8.07577e+06	-1.17072	0.00114127	-1.11826
P23258	TUBG1	Tubulin gamma-1 chain OS=Homo sapiens OX=9606 GN=TUBG1 PE=1 SV=2	8	2	451	3.99488e+06	6.34098e+06	4.05434e+06	3.88599e+06	5.3444e+06	5.70354e+06	4.34525e+06	7.84677e+06	6.79978e+06	7.37643e+06	3.50258e+06	3.796e+06	1.56931e+06	4.07221e+06	0	4.94279e+06	2.98856e+06	0	0	4.68171e+06	-1.26394	0.00268974	-0.999655
Q5T5P2	KIAA1217	Sickle tail protein homolog OS=Homo sapiens OX=9606 GN=KIAA1217 PE=1 SV=2	8	2	1943	5.33814e+06	6.08499e+06	3.06387e+06	4.07488e+06	1.67585e+06	1.47927e+06	7.74698e+06	5.79841e+06	2.6248e+06	5.74982e+06	5.21608e+06	4.32623e+06	930010	2.7665e+06	0	635195	792117	1.56596e+06	0	3.75515e+06	-1.2747	0.0276278	-0.677974
Q9P1F3	ABRACL	Costars family protein ABRACL OS=Homo sapiens OX=9606 GN=ABRACL PE=1 SV=1	8	1	81	1.48555e+07	0	2.98314e+07	8.45519e+06	0	0	0	0	0	5.19334e+06	0	1.31824e+07	0	0	0	0	0	0	0	0	-1.99376	0.308296	-0.324493
Q9NZD2	GLTP	Glycolipid transfer protein OS=Homo sapiens OX=9606 GN=GLTP PE=1 SV=3	8	1	209	4.82186e+06	3.93695e+06	1.10476e+07	6.54798e+06	6.48675e+06	6.44019e+06	4.34498e+06	1.017e+07	9.46532e+06	8.12618e+06	3.00301e+06	2.90887e+06	2.3199e+06	1.47777e+06	3.57368e+06	0	0	0	2.61267e+06	5.63572e+06	-2.01502	0.000231454	-1.44677
P48728	AMT	Aminomethyltransferase, mitochondrial OS=Homo sapiens OX=9606 GN=AMT PE=1 SV=1	8	3	403	7.15871e+06	3.51059e+06	3.14341e+06	2.48923e+06	0	6.33923e+06	3.2004e+06	3.63456e+06	8.65602e+06	5.87092e+06	0	1.96991e+06	0	3.16744e+06	0	0	1.21925e+06	2.2652e+06	0	6.86767e+06	-2.19954	0.00636741	-0.956787
Q9BX97	PLVAP	Plasmalemma vesicle-associated protein OS=Homo sapiens OX=9606 GN=PLVAP PE=1 SV=1	8	2	442	6.68754e+06	1.27202e+06	9.32994e+06	8.77983e+06	1.34076e+07	8.94371e+06	1.12923e+07	1.08446e+07	1.42576e+07	4.86882e+06	0	6.66221e+06	2.68985e+06	0	0	0	0	1.70206e+06	6.37999e+06	6.2126e+06	-2.21093	0.00143273	-1.11114
Q13884	SNTB1	Beta-1-syntrophin OS=Homo sapiens OX=9606 GN=SNTB1 PE=1 SV=3	8	2	538	2.52907e+06	3.75072e+06	6.07674e+06	3.14963e+06	0	1.15447e+07	4.14851e+06	6.66165e+06	4626269	4.1807e+06	2.8418e+06	3.47205e+06	0	0	0	2.73089e+06	0	0	0	6.30992e+06	-2.21528	0.0118829	-0.847777
Q92959	SLCO2A1	Solute carrier organic anion transporter family member 2A1 OS=Homo sapiens OX=9606 GN=SLCO2A1 PE=1 SV=2	8	1	643	947480	964806	0	1.68611e+06	1.2379e+06	870132	2.02524e+06	0	0	1.44122e+06	0	0	0	0	0	0	0	0	1.08174e+06	1.75659e+06	-2.93202	0.0192563	-0.775847
O43708	GSTZ1	Maleylacetoacetate isomerase OS=Homo sapiens OX=9606 GN=GSTZ1 PE=1 SV=3	8	1	216	3.94024e+06	4.85083e+06	2.15585e+06	3.26237e+06	0	8.24073e+06	5.61583e+06	4.97175e+06	6.45223e+06	5.2898e+06	0	0	2.0129e+06	0	0	0	0	0	3.08546e+06	3.69374e+06	-2.98273	0.00114852	-1.19567
Q96EY8	MMAB	Corrinoid adenosyltransferase OS=Homo sapiens OX=9606 GN=MMAB PE=1 SV=1	8	2	250	7.10942e+06	3.67222e+06	0	7.62171e+06	8.06245e+06	0	4.63554e+06	4.39724e+06	2.95439e+06	9.09399e+06	0	0	0	0	1.75871e+06	0	0	0	0	5.12154e+06	-4.60476	0.0046337	-1.26391
Q96HR9	REEP6	Receptor expression-enhancing protein 6 OS=Homo sapiens OX=9606 GN=REEP6 PE=1 SV=2	8	1	211	1.48049e+07	1.61157e+07	3.28165e+06	8.08389e+06	1.32914e+07	1.81183e+07	1.0712e+07	6.49008e+06	8.62006e+06	8.12773e+06	0	0	0	0	0	0	0	0	3.48954e+06	4.67351e+06	-4.79511	0.000338349	-1.86931
Q10713	PMPCA	Mitochondrial-processing peptidase subunit alpha OS=Homo sapiens OX=9606 GN=PMPCA PE=1 SV=2	8	3	525	6.80265e+06	6.29859e+06	0	3.37648e+06	4.62267e+06	3.08354e+06	4.5727e+06	6.57819e+06	3.32746e+06	6.56553e+06	0	1.21098e+06	0	0	0	0	0	0	0	4.59435e+06	-5.07096	0.000592618	-1.80532
Q96HJ9	FMC1	Protein FMC1 homolog OS=Homo sapiens OX=9606 GN=FMC1 PE=1 SV=2	8	2	113	1.22198e+07	9.40745e+06	0	7.59739e+06	6.19414e+06	1.58392e+07	1.15661e+07	8.08495e+06	3.13136e+06	6.24624e+06	0	0	0	0	0	0	0	0	1.6082e+06	6.8914e+06	-5.48964	0.00163491	-1.62084
Q16678	CYP1B1	Cytochrome P450 1B1 OS=Homo sapiens OX=9606 GN=CYP1B1 PE=1 SV=2	7	3	543	0	0	0	0	0	0	0	0	0	0	0	1.54348e+07	3.64907e+06	1.6832e+07	4.40027e+06	2.53885e+06	0	4.59686e+06	0	0	inf	0.0702146	0.868586
Q6NY19	KANK3	KN motif and ankyrin repeat domain-containing protein 3 OS=Homo sapiens OX=9606 GN=KANK3 PE=1 SV=1	7	1	840	944562	0	1.75445e+06	1.73896e+06	0	1.30475e+06	2.2296e+06	1.60234e+06	0	0	0	0	0	0	0	0	0	0	0	0	-inf	0.017828	-1.13889
Q8N5G0	SMIM20	Small integral membrane protein 20 OS=Homo sapiens OX=9606 GN=SMIM20 PE=1 SV=3	7	1	67	8.0805e+06	8.26739e+06	0	6.12023e+06	4.50485e+06	0	0	2.47946e+06	0	0	0	0	0	0	0	0	0	0	0	0	-inf	0.0501389	-0.884819
P31512	FMO4	Dimethylaniline monooxygenase [N-oxide-forming] 4 OS=Homo sapiens OX=9606 GN=FMO4 PE=1 SV=3	7	3	558	5.17409e+06	5.89232e+06	0	0	0	3.39881e+06	4.73175e+06	2.45212e+06	1.94962e+06	6.14402e+06	0	0	0	0	0	0	0	0	0	9.26448e+06	-inf	0.0106325	-1.27367
P49326	FMO5	Dimethylaniline monooxygenase [N-oxide-forming] 5 OS=Homo sapiens OX=9606 GN=FMO5 PE=1 SV=2	7	2	533	2.43978e+06	3.60273e+06	0	0	3.16349e+06	4.13016e+06	4.07845e+06	8.29758e+06	4.76401e+06	6.01305e+06	0	0	0	0	0	0	0	0	0	5.92845e+06	-inf	0.00431021	-1.52586
Q6JQN1	ACAD10	Acyl-CoA dehydrogenase family member 10 OS=Homo sapiens OX=9606 GN=ACAD10 PE=1 SV=1	7	3	1059	7.09582e+06	4.47642e+06	0	2.70385e+06	2.86023e+06	6.33716e+06	4.58094e+06	2.78142e+06	5.49465e+06	7.06852e+06	0	0	0	0	0	0	0	0	0	5.38771e+06	-inf	0.000943907	-2.01108
O14874	BCKDK	[3-methyl-2-oxobutanoate dehydrogenase [lipoamide]] kinase, mitochondrial OS=Homo sapiens OX=9606 GN=BCKDK PE=1 SV=2	7	2	412	5.13701e+06	2.94697e+06	0	3.88636e+06	0	4.57515e+06	2.36694e+06	4.5525e+06	4.57717e+06	4.27699e+06	0	0	0	0	0	0	0	0	0	3.86694e+06	-inf	0.00174499	-1.8003
Q8NI60	COQ8A	Atypical kinase COQ8A, mitochondrial OS=Homo sapiens OX=9606 GN=COQ8A PE=1 SV=1	7	4	647	4.06199e+06	4.50204e+06	0	4.81455e+06	0	8.77404e+06	4.57069e+06	3.60796e+06	2.27991e+06	7.31472e+06	0	0	0	0	0	0	0	0	0	3.79024e+06	-inf	0.0045976	-1.5076
Q9UGB7	MIOX	Inositol oxygenase OS=Homo sapiens OX=9606 GN=MIOX PE=1 SV=1	7	4	285	1.66865e+07	1.72336e+07	0	0	5.44776e+06	2.28876e+06	1.16319e+07	2.50861e+06	3.16948e+06	1.59744e+07	0	0	0	0	0	0	0	0	0	4.69561e+06	-inf	0.0199019	-1.11032
Q6UX06	OLFM4	Olfactomedin-4 OS=Homo sapiens OX=9606 GN=OLFM4 PE=1 SV=1	7	6	510	1.14891e+06	0	0	1.64945e+06	0	0	0	0	2.40333e+06	0	0	1.08995e+06	2.97475e+06	0	2.68453e+06	9.74283e+07	6.82672e+06	1.77664e+06	1.94077e+07	1.44088e+06	4.81947	0.285224	0.462277
Q9Y4P3	TBL2	Transducin beta-like protein 2 OS=Homo sapiens OX=9606 GN=TBL2 PE=1 SV=1	7	2	447	1.28422e+06	0	0	0	2.12282e+06	0	0	0	0	0	2.656e+06	7.7607e+06	5.11503e+06	0	0	1.99921e+06	1.02149e+07	5.8799e+06	2.15416e+06	0	3.54456	0.0307314	0.90435
Q15437	SEC23B	Protein transport protein Sec23B OS=Homo sapiens OX=9606 GN=SEC23B PE=1 SV=2	7	3	767	0	0	0	2.23628e+06	0	0	0	0	0	0	0	2.04812e+06	1.71554e+06	0	3.36697e+06	0	6.78205e+06	0	0	0	2.78923	0.191687	0.463001
Q13043	STK4	Serine/threonine-protein kinase 4 OS=Homo sapiens OX=9606 GN=STK4 PE=1 SV=2	7	2	487	1.96112e+06	3.63186e+06	0	6.26749e+06	0	0	2.82129e+06	0	0	0	6.02393e+06	7.36268e+06	1.49352e+07	7.54915e+06	2.75249e+06	1.3487e+07	3.58003e+06	1.01297e+07	6.16655e+06	6.47491e+06	2.44571	0.00172	1.09235
Q9NR99	MXRA5	Matrix-remodeling-associated protein 5 OS=Homo sapiens OX=9606 GN=MXRA5 PE=1 SV=3	7	6	2828	0	1.69766e+06	0	5.03178e+06	2.69812e+06	2.27476e+06	3.06796e+06	0	0	0	0	0	0	0	3.5318e+06	3.6187e+07	2.30307e+07	0	0	0	2.23891	0.3243	0.386461
Q8IVN8	SBSPON	Somatomedin-B and thrombospondin type-1 domain-containing protein OS=Homo sapiens OX=9606 GN=SBSPON PE=1 SV=2	7	2	264	0	0	6.0121e+06	0	0	0	0	0	0	2.67471e+06	6.00318e+06	9.91483e+06	0	6.61937e+06	0	0	0	6.51391e+06	0	1.82649e+06	1.89371	0.194149	0.417966
O95573	ACSL3	Long-chain-fatty-acid--CoA ligase 3 OS=Homo sapiens OX=9606 GN=ACSL3 PE=1 SV=3	7	1	720	0	0	4.32896e+06	7.52598e+06	0	0	0	0	0	0	0	3.94432e+06	8.56872e+06	3.31602e+06	0	5.33056e+06	2.94552e+06	4.4125e+06	8.31008e+06	0	1.78731	0.069615	0.542133
Q14739	LBR	Delta(14)-sterol reductase LBR OS=Homo sapiens OX=9606 GN=LBR PE=1 SV=2	7	2	615	1.46628e+06	1.54997e+06	1.83477e+06	0	0	0	2.67367e+06	3.22494e+06	3.81194e+06	2.08989e+06	0	6.81706e+06	4.91704e+06	6.01496e+06	4.55656e+06	7.62336e+06	2.84423e+06	4.12515e+06	4.60017e+06	2.20925e+06	1.46941	0.00779768	0.862712
P01717	IGLV3-25	Immunoglobulin lambda variable 3-25 OS=Homo sapiens OX=9606 GN=IGLV3-25 PE=1 SV=2	7	1	112	1.07028e+06	650770	0	0	0	0	1.82801e+06	0	4.23909e+06	0	0	3.18855e+06	0	3.34061e+06	2.85366e+06	1.75452e+06	1.94341e+06	2.41654e+06	3.2972e+06	1.14534e+06	1.42296	0.0827856	0.51666
P63279	UBE2I	SUMO-conjugating enzyme UBC9 OS=Homo sapiens OX=9606 GN=UBE2I PE=1 SV=1	7	2	158	2.18963e+07	2.4537e+07	2.21544e+07	2.4172e+07	2.4778e+07	2.06829e+07	1.54752e+07	2.37411e+07	2.2746e+07	2.63703e+07	4.83601e+07	7.01717e+07	6.39819e+07	6.17561e+07	7.16954e+07	7.37684e+07	5.21894e+07	5.65054e+07	2.47707e+07	2.69143e+07	1.35951	0.000559064	2.05545
P18084	ITGB5	Integrin beta-5 OS=Homo sapiens OX=9606 GN=ITGB5 PE=1 SV=1	7	1	799	5.52109e+06	4.01691e+06	1.93883e+07	1.51171e+07	1.13486e+07	6.18299e+06	5.60413e+06	9.49885e+06	9.2871e+06	8.56922e+06	2.04229e+07	3.55499e+07	1.87096e+07	3.34811e+07	1.58467e+07	3.01216e+07	1.22332e+07	2.37791e+07	3.70648e+06	9.56182e+06	1.18804	0.0193988	0.843214
P55290	CDH13	Cadherin-13 OS=Homo sapiens OX=9606 GN=CDH13 PE=1 SV=1	7	3	713	0	1.98198e+06	5.07112e+06	3.05071e+06	0	2.37898e+06	0	0	3.16418e+06	1.01981e+07	1.42451e+07	6.94019e+06	0	9.10252e+06	0	0	3.95802e+06	6.74004e+06	0	3.79444e+06	0.817244	0.396835	0.251139
A0A075B6R9	IGKV2D-24	Probable non-functional immunoglobulin kappa variable 2D-24 OS=Homo sapiens OX=9606 GN=IGKV2D-24 PE=5 SV=1	7	1	120	0	0	1.79539e+06	0	3.4968e+06	0	3.80699e+06	5.68079e+06	2.80511e+07	4.06311e+06	0	1.01642e+07	1.2695e+07	7.2373e+06	5.10048e+06	0	8.36389e+06	1.24178e+07	1.53761e+07	2.78198e+06	0.757604	0.41751	0.245838
P16284	PECAM1	Platelet endothelial cell adhesion molecule OS=Homo sapiens OX=9606 GN=PECAM1 PE=1 SV=2	7	2	738	772553	0	1.97734e+06	2.71688e+06	0	0	1.58135e+06	1.83669e+06	2.47994e+06	0	0	4.82621e+06	0	0	0	0	3.25292e+06	6.23277e+06	2.41697e+06	0	0.709776	0.508132	0.215917
Q14192	FHL2	Four and a half LIM domains protein 2 OS=Homo sapiens OX=9606 GN=FHL2 PE=1 SV=3	7	3	279	3.9653e+06	1.22297e+06	8.24654e+06	3.87195e+06	2.81372e+06	2.57345e+06	4.78006e+06	5.57374e+06	7.11884e+06	1.04493e+07	9.17468e+06	1.67531e+07	2.18886e+06	3.46746e+06	8.44157e+06	0	6.49279e+06	1.53567e+07	6.11945e+06	6.01746e+06	0.577835	0.304124	0.311326
Q8TCJ2	STT3B	Dolichyl-diphosphooligosaccharide--protein glycosyltransferase subunit STT3B OS=Homo sapiens OX=9606 GN=STT3B PE=1 SV=1	7	4	826	3.49202e+06	9.9706e+06	0	1.13666e+07	1.07337e+07	1.95715e+06	2.43081e+06	5.20056e+06	2.09436e+06	1.06614e+07	5.68055e+06	1.17522e+07	5.73247e+06	5.12114e+06	0	9.95239e+06	2.32037e+07	9.63985e+06	6.5552e+06	5.81505e+06	0.575011	0.347759	0.276022
O95816	BAG2	BAG family molecular chaperone regulator 2 OS=Homo sapiens OX=9606 GN=BAG2 PE=1 SV=1	7	1	211	2.59658e+06	1.85744e+06	4.90902e+06	2.98124e+06	6.53562e+06	0	0	2.47535e+06	2.28435e+06	3.7213e+06	1.05745e+07	3.39111e+06	0	7.85111e+06	4.1388e+06	0	2.04706e+06	5.74549e+06	0	2.35079e+06	0.454693	0.541761	0.186252
Q9H0U3	MAGT1	Magnesium transporter protein 1 OS=Homo sapiens OX=9606 GN=MAGT1 PE=1 SV=1	7	2	335	3.69837e+06	4.17998e+06	5.76399e+06	4.93565e+06	1.0105e+07	3.21475e+06	3.57044e+06	6.23157e+06	3.77244e+06	1.55517e+06	2.36579e+06	1.0564e+07	2.02761e+06	4.73141e+06	3.10515e+06	9.37705e+06	1.45245e+07	1.91205e+06	4.6039e+06	9.52022e+06	0.330241	0.557136	0.187676
P43304	GPD2	Glycerol-3-phosphate dehydrogenase, mitochondrial OS=Homo sapiens OX=9606 GN=GPD2 PE=1 SV=3	7	4	727	7.85549e+06	5.71714e+06	0	7.54358e+06	1.15432e+07	6.09446e+06	7.98755e+06	1.57502e+07	1.07161e+07	1.52462e+06	2.62689e+06	5.64322e+06	3.10387e+06	4.71341e+06	0	2.87671e+07	1.29542e+07	4.41086e+06	6.86465e+06	8.76447e+06	0.0386266	0.957875	0.0161399
Q96M27	PRRC1	Protein PRRC1 OS=Homo sapiens OX=9606 GN=PRRC1 PE=1 SV=1	7	1	445	0	2.26935e+06	3.75406e+06	5.06539e+06	4.2267e+06	2.11446e+06	4.64701e+06	3.81991e+06	0	3.99513e+06	3.8058e+06	3.92603e+06	2.77371e+06	1.60999e+06	0	4.54802e+06	3.69671e+06	2.26728e+06	3.66379e+06	0	-0.0331698	0.942173	-0.0220702
Q9BZQ8	NIBAN1	Protein Niban 1 OS=Homo sapiens OX=9606 GN=NIBAN1 PE=1 SV=1	7	2	928	8.04569e+06	1.06718e+07	1.7321e+07	1.49933e+07	1.01683e+07	9.00797e+06	5.96952e+06	1.67569e+07	1.76919e+07	4.01141e+06	1.84325e+07	3.55386e+06	2.08361e+07	4.78118e+06	1.02819e+07	1.17536e+07	4.64679e+06	2.43877e+07	0	0	-0.0643426	0.899533	-0.0391742
P49721	PSMB2	Proteasome subunit beta type-2 OS=Homo sapiens OX=9606 GN=PSMB2 PE=1 SV=1	7	2	201	8.51031e+06	9.84482e+06	2.66673e+06	5.18124e+06	2.61908e+06	2.59431e+06	7.65383e+06	6.83484e+06	9.53554e+06	8.80952e+06	3.23548e+06	7.72525e+06	4.58506e+06	3.44043e+06	0	4.14908e+06	6.74173e+06	1.11773e+07	1.19536e+07	8.08862e+06	-0.125489	0.782376	-0.0828255
P20645	M6PR	Cation-dependent mannose-6-phosphate receptor OS=Homo sapiens OX=9606 GN=M6PR PE=1 SV=1	7	3	277	1.36862e+06	4.6694e+06	3.18275e+06	7.85819e+06	0	0	3.02095e+06	5.71086e+06	2.35799e+06	0	0	0	0	0	0	5.62323e+06	9.53806e+06	0	5.98931e+06	0	-0.261395	0.795737	-0.0778482
O00161	SNAP23	Synaptosomal-associated protein 23 OS=Homo sapiens OX=9606 GN=SNAP23 PE=1 SV=1	7	3	211	5.25946e+06	6.53168e+06	9.60251e+06	8.34613e+06	5.87642e+06	7.51747e+06	2.81129e+06	4.93198e+06	8.26001e+06	6.74178e+06	0	5.06591e+06	1.31596e+07	2.44477e+06	2.8253e+06	6.11197e+06	4.54488e+06	7.43639e+06	6.88138e+06	7.1766e+06	-0.290712	0.464005	-0.222279
Q9BXV9	GON7	EKC/KEOPS complex subunit GON7 OS=Homo sapiens OX=9606 GN=GON7 PE=1 SV=2	7	1	100	4.62264e+06	3.41683e+06	4.57873e+06	4.2827e+06	0	3.56323e+06	4.80661e+06	2.32742e+06	0	3.14122e+06	0	3.77561e+06	3.11566e+06	2.28849e+06	0	2.36365e+06	2.68791e+06	4.74866e+06	3.25343e+06	0	-0.315355	0.526738	-0.1886
P17612	PRKACA	cAMP-dependent protein kinase catalytic subunit alpha OS=Homo sapiens OX=9606 GN=PRKACA PE=1 SV=2	7	2	351	7.77174e+06	7.11201e+06	9.32233e+06	6.14246e+06	5.98214e+06	2.78711e+06	1.40617e+07	9.35487e+06	9.04182e+06	9.73327e+06	9.65189e+06	1.06226e+07	0	1.56876e+07	2.77774e+06	1.80076e+06	2.32433e+06	1.00255e+07	5.72747e+06	7.75965e+06	-0.320081	0.507608	-0.208255
Q9UHV9	PFDN2	Prefoldin subunit 2 OS=Homo sapiens OX=9606 GN=PFDN2 PE=1 SV=1	7	2	154	8.31151e+06	1.49328e+07	1.70188e+07	8.19149e+06	6.6444e+06	6.98392e+06	7.573e+06	9.72858e+06	5.9048e+06	8.40717e+06	1.24619e+07	9.53607e+06	1.49578e+07	5.78926e+06	0	0	7.45617e+06	3.57923e+06	1.37316e+07	9.56008e+06	-0.320847	0.475132	-0.212393
Q13243	SRSF5	Serine/arginine-rich splicing factor 5 OS=Homo sapiens OX=9606 GN=SRSF5 PE=1 SV=1	7	2	272	4.38462e+06	816046	2.66951e+06	3.87463e+06	0	757017	511109	1.01072e+06	902101	2.69617e+06	0	3.61146e+06	1.75491e+06	2.6313e+06	0	0	0	922333	3.45492e+06	738002	-0.357948	0.654288	-0.133877
P08185	SERPINA6	Corticosteroid-binding globulin OS=Homo sapiens OX=9606 GN=SERPINA6 PE=1 SV=1	7	4	405	5.01807e+06	2.15482e+06	6.40887e+06	6.84844e+06	1.37282e+07	3.18505e+06	7.45914e+06	5.59391e+06	1.09067e+07	4.78937e+06	7.07026e+06	8.23435e+06	6.67161e+06	2.22086e+06	4.84243e+06	6.78021e+06	6.11608e+06	0	3.98562e+06	1.70232e+06	-0.373319	0.380574	-0.260754
P61966	AP1S1	AP-1 complex subunit sigma-1A OS=Homo sapiens OX=9606 GN=AP1S1 PE=1 SV=1	7	1	158	7.18519e+06	1.08165e+07	8.21086e+07	1.65512e+07	2.29056e+07	8.2252e+06	4.85143e+06	2.76561e+07	1.20543e+07	7.7152e+06	5.95534e+06	7.79942e+06	7.8627e+06	1.66823e+07	2.24771e+07	1.28305e+07	8.3507e+06	4.62921e+07	4.57057e+06	4.21812e+06	-0.439017	0.62302	-0.153414
Q9UQ35	SRRM2	Serine/arginine repetitive matrix protein 2 OS=Homo sapiens OX=9606 GN=SRRM2 PE=1 SV=2	7	3	2752	4.90202e+06	1.57865e+06	6.35876e+06	4.2923e+06	0	0	4.84608e+06	4.32025e+06	5.43267e+06	4.07428e+06	2.42811e+06	8.99233e+06	2.26734e+06	0	0	0	1.79821e+06	3.93648e+06	3.67248e+06	5.5383e+06	-0.480581	0.474877	-0.210628
P0DJI9	SAA2	Serum amyloid A-2 protein OS=Homo sapiens OX=9606 GN=SAA2 PE=1 SV=1	7	1	122	0	0	0	2.00097e+07	1.86152e+07	0	0	0	0	0	0	0	0	0	0	1.75015e+07	0	4.28721e+06	2814141	0	-0.498705	0.779496	-0.0857714
Q9P2J5	LARS1	Leucine--tRNA ligase, cytoplasmic OS=Homo sapiens OX=9606 GN=LARS1 PE=1 SV=2	7	2	1176	7.27999e+06	4.10701e+06	3.65806e+06	1.479e+07	6.81781e+06	1.80675e+06	5.966e+06	1.02105e+07	3.59879e+06	2.57227e+06	4.8912e+06	5.76776e+06	2.83243e+06	7.48008e+06	0	0	1.57796e+06	4.72864e+06	2.48688e+06	3.54891e+06	-0.878626	0.14178	-0.447022
P04733	MT1F	Metallothionein-1F OS=Homo sapiens OX=9606 GN=MT1F PE=1 SV=1	7	2	61	6.98991e+06	2.28116e+06	0	1.14385e+06	0	1.06135e+07	5.40912e+06	0	0	0	0	0	0	0	0	0	0	0	1.12788e+07	6.96902e+06	-1.07697	0.508284	-0.195477
P49327	FASN	Fatty acid synthase OS=Homo sapiens OX=9606 GN=FASN PE=1 SV=3	7	4	2511	3.82087e+06	0	0	5.25696e+06	0	0	1.37167e+06	2.5794e+06	2.06384e+06	4.03915e+06	3.17822e+06	1.82668e+06	0	0	0	0	0	1.36034e+06	1.59633e+06	3.41285e+06	-1.11285	0.255896	-0.347606
Q5EBL8	PDZD11	PDZ domain-containing protein 11 OS=Homo sapiens OX=9606 GN=PDZD11 PE=1 SV=2	7	1	140	4.17332e+06	7.42293e+06	0	4.58543e+06	0	0	3.21557e+06	3.52213e+06	4.97944e+06	4.6574e+06	5.60766e+06	0	0	6.36626e+06	0	0	0	0	0	0	-1.29103	0.178105	-0.394638
P15374	UCHL3	Ubiquitin carboxyl-terminal hydrolase isozyme L3 OS=Homo sapiens OX=9606 GN=UCHL3 PE=1 SV=1	7	3	230	3.35949e+06	4.78216e+06	0	4.57966e+06	0	4.63381e+06	3.85504e+06	3.60033e+06	4.69292e+06	0	0	2.06749e+06	0	0	0	2.96287e+06	0	0	5.60209e+06	3.78823e+06	-1.3204	0.123511	-0.457454
Q86XX4	FRAS1	Extracellular matrix protein FRAS1 OS=Homo sapiens OX=9606 GN=FRAS1 PE=1 SV=2	7	1	4008	3.0499e+06	0	3.03622e+06	2.56006e+06	0	0	6.76554e+06	8.63585e+06	0	0	0	3.67084e+06	0	2.37321e+06	0	0	0	2.16906e+06	0	0	-1.39789	0.275548	-0.346526
Q9Y6G9	DYNC1LI1	Cytoplasmic dynein 1 light intermediate chain 1 OS=Homo sapiens OX=9606 GN=DYNC1LI1 PE=1 SV=3	7	1	523	3.40173e+06	2.51598e+06	0	2.75221e+06	0	0	2.47173e+06	0	2.89543e+06	1.91147e+06	0	2.22788e+06	0	0	0	0	0	0	3.18131e+06	3.14516e+06	-1.40794	0.17797	-0.398289
Q9BVJ7	DUSP23	Dual specificity protein phosphatase 23 OS=Homo sapiens OX=9606 GN=DUSP23 PE=1 SV=1	7	4	150	4.64599e+06	6.60222e+06	3.13463e+06	8.3685e+06	0	5.54004e+06	3.57533e+06	4.70948e+06	4.4452e+06	3.33176e+06	0	2.13883e+06	0	0	0	0	0	0	1.21195e+07	6.05611e+06	-1.48523	0.111972	-0.483129
Q9NVI7	ATAD3A	ATPase family AAA domain-containing protein 3A OS=Homo sapiens OX=9606 GN=ATAD3A PE=1 SV=2	7	3	634	3.70719e+06	2.82093e+06	2.52787e+06	6.78688e+06	5.4918e+06	2.51038e+06	8.30664e+06	2.96808e+06	3.75554e+06	6.32669e+06	0	1.7606e+06	0	0	4.55607e+06	0	3.97478e+06	1.3557e+06	2.21532e+06	7.16498e+06	-1.5532	0.0098849	-0.822352
Q9UN86	G3BP2	Ras GTPase-activating protein-binding protein 2 OS=Homo sapiens OX=9606 GN=G3BP2 PE=1 SV=2	7	1	482	3.21784e+06	3.63235e+06	2.75989e+06	4.44723e+06	3.05736e+06	2.89858e+06	3.76309e+06	3.0815e+06	3.88213e+06	3.95817e+06	2.1736e+06	2.05473e+06	1.8931e+06	2.45195e+06	0	0	1.34014e+06	0	0	1.82515e+06	-1.65539	0.000520497	-1.53614
Q9Y285	FARSA	Phenylalanine--tRNA ligase alpha subunit OS=Homo sapiens OX=9606 GN=FARSA PE=1 SV=3	7	3	508	6.676e+06	1.0192e+07	5.82755e+06	8.9293e+06	5.45275e+06	1.21399e+07	4.6983e+06	5.56401e+06	6.70326e+06	2.9509e+06	0	7.72123e+06	0	3.22132e+06	0	0	2.22734e+06	0	6.57056e+06	3.8304e+06	-1.65624	0.00710974	-0.859654
Q9UBQ0	VPS29	Vacuolar protein sorting-associated protein 29 OS=Homo sapiens OX=9606 GN=VPS29 PE=1 SV=1	7	1	182	3.97653e+06	0	0	2.68436e+06	1.83467e+06	3.10992e+06	6.22913e+06	4.17267e+06	5.74305e+06	4.86716e+06	0	2.84936e+06	0	0	0	0	0	0	5.84466e+06	6.03912e+06	-1.75555	0.0567663	-0.573503
Q9Y624	F11R	Junctional adhesion molecule A OS=Homo sapiens OX=9606 GN=F11R PE=1 SV=1	7	1	299	4.67326e+06	0	2.07339e+06	4.43087e+06	2.15016e+06	2.67487e+06	4.10189e+06	4.32514e+06	3.06795e+06	3.76885e+06	0	1.89525e+06	0	0	0	0	0	1.82522e+06	4.54946e+06	3.77771e+06	-1.76666	0.013658	-0.769863
O00476	SLC17A3	Sodium-dependent phosphate transport protein 4 OS=Homo sapiens OX=9606 GN=SLC17A3 PE=1 SV=2	7	3	420	1.64241e+07	1.60004e+07	0	3.76679e+06	0	6.9214e+06	1.08614e+07	0	1.48265e+06	2.32936e+07	0	0	0	0	0	0	1.98248e+06	0	1.39425e+07	1.64003e+07	-2.15399	0.107136	-0.496869
O75431	MTX2	Metaxin-2 OS=Homo sapiens OX=9606 GN=MTX2 PE=1 SV=1	7	2	263	4.83662e+06	0	2.24759e+06	2.65689e+06	3.30565e+06	1.01531e+07	9.22944e+06	6.58635e+06	5.91402e+06	7.4121e+06	3.56511e+06	0	0	0	0	0	0	1.99557e+06	4.60108e+06	8.09099e+06	-2.21281	0.00994673	-0.859034
P18827	SDC1	Syndecan-1 OS=Homo sapiens OX=9606 GN=SDC1 PE=1 SV=3	7	1	310	5.81669e+06	8.84607e+06	0	4.84073e+06	5.83233e+06	5.40356e+06	4.48312e+06	0	4.84867e+06	3.53452e+06	0	1.79251e+06	2.87474e+06	0	0	0	3.17538e+06	0	0	4.31383e+06	-2.3231	0.00748644	-0.912782
Q9UJC5	SH3BGRL2	SH3 domain-binding glutamic acid-rich-like protein 2 OS=Homo sapiens OX=9606 GN=SH3BGRL2 PE=1 SV=2	7	1	107	4.54788e+06	2.43605e+06	1.85101e+06	0	0	0	3.56544e+06	0	0	1.9244e+06	0	1.17228e+06	0	0	0	0	0	0	1.22684e+06	1.44444e+06	-2.42594	0.104732	-0.552709
Q99611	SEPHS2	Selenide, water dikinase 2 OS=Homo sapiens OX=9606 GN=SEPHS2 PE=1 SV=3	7	3	448	9.24486e+06	7.67625e+06	0	3.11229e+06	1.91173e+06	3.66922e+06	7.15333e+06	3.63005e+06	4.54807e+06	7.25173e+06	0	2.02936e+06	0	2.99855e+06	0	0	0	0	2.68318e+06	4.85422e+06	-2.49195	0.00579705	-0.99073
Q53T59	HS1BP3	HCLS1-binding protein 3 OS=Homo sapiens OX=9606 GN=HS1BP3 PE=1 SV=1	7	2	392	5.39602e+06	8.13965e+06	2.02906e+06	8.01187e+06	3.11489e+06	3.28474e+06	7.49917e+06	4.94249e+06	3.25289e+06	2.2676e+06	0	1.42977e+06	0	0	0	0	0	1.86807e+06	2.23534e+06	4.12108e+06	-2.96299	0.00112011	-1.32972
P15924	DSP	Desmoplakin OS=Homo sapiens OX=9606 GN=DSP PE=1 SV=3	7	1	2871	1.59214e+06	3.02353e+06	0	1.03173e+06	0	5.69507e+06	0	2.71841e+06	1.83131e+06	1.85647e+06	0	0	0	0	0	0	0	0	1.66011e+06	1.46604e+06	-3.26636	0.0404112	-0.725899
Q8WWC4	MAIP1	m-AAA protease-interacting protein 1, mitochondrial OS=Homo sapiens OX=9606 GN=MAIP1 PE=1 SV=1	7	1	291	2.84672e+06	5.10209e+06	1.96652e+06	3.38404e+06	1.76846e+06	3.87908e+06	3.79443e+06	2.52148e+06	2.98178e+06	2.77113e+06	0	1.2569e+06	0	0	0	0	0	0	1.51787e+06	3.60342e+06	-3.33056	2.66964e-05	-1.84271
Q9BXF6	RAB11FIP5	Rab11 family-interacting protein 5 OS=Homo sapiens OX=9606 GN=RAB11FIP5 PE=1 SV=1	7	3	653	5.80501e+06	6.54671e+06	1.57688e+06	1.02429e+07	0	6.82428e+06	0	1.68517e+06	7.8592e+06	2.39063e+06	0	0	0	0	0	0	0	0	2.27638e+06	1.55517e+06	-4.0852	0.0149664	-0.978405
O60271	SPAG9	C-Jun-amino-terminal kinase-interacting protein 4 OS=Homo sapiens OX=9606 GN=SPAG9 PE=1 SV=4	7	4	1321	3.99638e+06	8.11468e+06	0	7.40049e+06	1.52304e+07	1.55887e+07	3.6988e+06	3.93216e+06	6.91632e+06	2.10959e+06	0	2.59891e+06	0	0	0	0	0	0	0	2.02142e+06	-4.53591	0.00963423	-1.11304
O43674	NDUFB5	NADH dehydrogenase [ubiquinone] 1 beta subcomplex subunit 5, mitochondrial OS=Homo sapiens OX=9606 GN=NDUFB5 PE=1 SV=1	7	2	189	1.09499e+07	1.17865e+07	0	3.33944e+06	1.07468e+07	5.30197e+06	6.78863e+06	1.06559e+07	1.14348e+07	1.06652e+07	0	0	0	0	0	0	0	0	2.70906e+06	1.07786e+07	-4.76193	0.000787959	-1.66167
P78330	PSPH	Phosphoserine phosphatase OS=Homo sapiens OX=9606 GN=PSPH PE=1 SV=2	7	3	225	8.35735e+06	1.18369e+07	0	5.36328e+06	5.29786e+06	7.04502e+06	3.74903e+06	1.95468e+06	3.98669e+06	4.09234e+06	0	0	1.0686e+06	0	0	0	0	0	0	4.37174e+06	-5.4439	0.00328661	-1.44467
P32942	ICAM3	Intercellular adhesion molecule 3 OS=Homo sapiens OX=9606 GN=ICAM3 PE=1 SV=2	6	2	547	0	0	0	0	0	0	0	0	0	0	0	3.72245e+06	6.44525e+06	2.56709e+06	0	1.62631e+07	4.06072e+06	3.95909e+06	0	0	inf	0.0726202	0.858915
P42768	WAS	Wiskott-Aldrich syndrome protein OS=Homo sapiens OX=9606 GN=WAS PE=1 SV=4	6	2	502	0	0	0	0	0	0	0	0	0	0	0	1.93635e+06	2.68937e+06	3.24614e+06	0	2.5953e+06	4.13404e+06	0	0	0	inf	0.0368296	1.04584
O14832	PHYH	Phytanoyl-CoA dioxygenase, peroxisomal OS=Homo sapiens OX=9606 GN=PHYH PE=1 SV=1	6	1	338	3.93349e+06	5.06806e+06	0	2.73687e+06	0	5.51011e+06	4.26461e+06	0	0	5.7144e+06	0	0	0	0	0	0	0	0	0	0	-inf	0.016927	-1.15349
Q9NWU1	OXSM	3-oxoacyl-[acyl-carrier-protein] synthase, mitochondrial OS=Homo sapiens OX=9606 GN=OXSM PE=1 SV=1	6	2	459	4.38037e+06	0	0	3.67976e+06	4.85966e+06	0	0	2.73792e+06	0	0	0	0	0	0	0	0	0	0	0	5.86066e+06	-inf	0.0736425	-0.789582
Q9H0R4	HDHD2	Haloacid dehalogenase-like hydrolase domain-containing protein 2 OS=Homo sapiens OX=9606 GN=HDHD2 PE=1 SV=1	6	2	259	3.00188e+06	3.10096e+06	0	0	0	0	0	0	0	3.54878e+06	0	0	0	0	0	0	0	0	0	2.01888e+06	-inf	0.129323	-0.652111
Q8N142	ADSS1	Adenylosuccinate synthetase isozyme 1 OS=Homo sapiens OX=9606 GN=ADSS1 PE=1 SV=1	6	2	457	5.57603e+06	5.18154e+06	0	0	0	3.21865e+06	3.04843e+06	0	0	6.38898e+06	0	0	0	0	0	0	0	0	0	2.24343e+06	-inf	0.0419668	-0.928467
Q2M3M2	SLC5A9	Sodium/glucose cotransporter 4 OS=Homo sapiens OX=9606 GN=SLC5A9 PE=1 SV=2	6	3	681	2.25119e+06	1.96146e+07	0	4.23095e+06	0	1.85581e+07	0	0	7.52473e+06	0	0	0	0	0	0	0	0	0	0	3.83502e+06	-inf	0.101445	-0.712416
Q8WW59	SPRYD4	SPRY domain-containing protein 4 OS=Homo sapiens OX=9606 GN=SPRYD4 PE=1 SV=2	6	2	207	2.76166e+06	3.73889e+06	0	2.55881e+06	4.06263e+06	5.85738e+06	0	3.63784e+06	3.29339e+06	3.4817e+06	0	0	0	0	0	0	0	0	0	2.14362e+06	-inf	0.00215375	-1.73258
Q96RQ9	IL4I1	L-amino-acid oxidase OS=Homo sapiens OX=9606 GN=IL4I1 PE=1 SV=1	6	4	567	0	0	1.3743e+06	0	0	0	0	0	0	0	0	5.897e+06	4.12009e+06	6.95714e+06	1.12278e+07	5.73123e+07	3.14842e+06	7.72331e+06	2.60815e+06	0	6.32258	0.15361	0.636181
Q9NYL4	FKBP11	Peptidyl-prolyl cis-trans isomerase FKBP11 OS=Homo sapiens OX=9606 GN=FKBP11 PE=1 SV=1	6	4	201	1.18905e+06	1.53509e+06	0	1.60765e+06	0	0	0	2.23594e+06	0	0	4.71168e+06	1.96677e+07	1.13227e+07	1.05157e+07	0	1.40629e+07	4.43819e+07	1.1421e+07	3.92166e+06	0	4.34356	0.0389383	0.965044
Q9NY15	STAB1	Stabilin-1 OS=Homo sapiens OX=9606 GN=STAB1 PE=1 SV=3	6	4	2570	0	0	2.00842e+06	0	0	0	0	0	0	0	0	4.08931e+06	0	1.92926e+06	0	0	0	4.92882e+06	6.71633e+06	0	3.28866	0.129227	0.572268
P54577	YARS1	Tyrosine--tRNA ligase, cytoplasmic OS=Homo sapiens OX=9606 GN=YARS1 PE=1 SV=4	6	3	528	2.32794e+06	0	0	0	0	0	0	0	0	0	0	4.24259e+06	0	0	4.69185e+06	0	4.26055e+06	2.72762e+06	2.6471e+06	2.17857e+06	3.14783	0.0574754	0.690623
Q63HN8	RNF213	E3 ubiquitin-protein ligase RNF213 OS=Homo sapiens OX=9606 GN=RNF213 PE=1 SV=3	6	6	5207	0	0	1.43885e+06	0	0	0	0	0	0	0	0	1.41739e+06	1.65431e+06	0	0	1.01937e+06	0	2.0846e+06	3.08899e+06	0	2.83882	0.086795	0.593175
Q99541	PLIN2	Perilipin-2 OS=Homo sapiens OX=9606 GN=PLIN2 PE=1 SV=2	6	4	437	2.74228e+06	1.29483e+06	0	3.9292e+06	0	0	0	3.05155e+06	6.20408e+06	1.40565e+07	1.64506e+07	8.97861e+06	0	7.45554e+06	1.74968e+07	2.79169e+07	3.73808e+07	2.51153e+07	4.8561e+06	0	2.37127	0.0272299	0.835115
P48739	PITPNB	Phosphatidylinositol transfer protein beta isoform OS=Homo sapiens OX=9606 GN=PITPNB PE=1 SV=2	6	2	271	1.71378e+06	0	0	0	0	0	0	0	0	0	1.93051e+06	2.55425e+06	0	0	0	0	0	0	3.25975e+06	0	2.32799	0.242604	0.389159
O43615	TIMM44	Mitochondrial import inner membrane translocase subunit TIM44 OS=Homo sapiens OX=9606 GN=TIMM44 PE=1 SV=2	6	2	452	1.5602e+06	1.96852e+06	0	0	4.66778e+06	2.60252e+06	6.25893e+06	1.48723e+06	0	2.75225e+06	0	0	0	0	4.02633e+07	2.68306e+07	1.54083e+07	0	4.34721e+06	0	2.17984	0.232448	0.471705
P61513	RPL37A	60S ribosomal protein L37a OS=Homo sapiens OX=9606 GN=RPL37A PE=1 SV=2	6	1	92	0	0	0	0	0	0	2.34125e+06	2.09672e+06	0	0	0	3.74529e+06	0	3.56708e+06	0	0	2.1514e+06	4.20911e+06	3.31491e+06	0	2.08853	0.0987804	0.544037
Q01629	IFITM2	Interferon-induced transmembrane protein 2 OS=Homo sapiens OX=9606 GN=IFITM2 PE=1 SV=2	6	1	132	1.33232e+06	0	2.99748e+06	0	0	0	0	2.19896e+06	2.77976e+06	0	0	7.91993e+06	1.11834e+07	0	0	0	0	5.84912e+06	7.87622e+06	0	1.97034	0.170569	0.495468
P25774	CTSS	Cathepsin S OS=Homo sapiens OX=9606 GN=CTSS PE=1 SV=3	6	3	331	5.25858e+06	3.3153e+06	2.00532e+06	5.07545e+06	0	0	898560	0	1.47522e+06	3.6059e+06	0	5.71265e+06	1.73263e+07	0	0	6.91932e+06	2.1617e+07	5.42478e+06	1.00116e+07	6.19285e+06	1.78309	0.124738	0.572146
O76094	SRP72	Signal recognition particle subunit SRP72 OS=Homo sapiens OX=9606 GN=SRP72 PE=1 SV=3	6	1	671	2.14326e+06	0	0	0	0	0	0	0	0	2.19212e+06	1.39956e+06	1.63384e+06	1.81561e+06	2.27012e+06	0	0	1.57263e+06	0	3.06468e+06	1.95386e+06	1.59122	0.121392	0.459524
P18754	RCC1	Regulator of chromosome condensation OS=Homo sapiens OX=9606 GN=RCC1 PE=1 SV=1	6	3	421	0	0	9.43841e+06	3.32063e+06	3.29772e+06	0	0	1.80677e+06	5.80914e+06	0	2.25913e+06	1.10948e+07	9.24235e+06	5.32735e+06	3.12958e+06	0	3.30276e+06	1.42912e+07	1.03617e+06	0	1.22154	0.166297	0.41098
O95352	ATG7	Ubiquitin-like modifier-activating enzyme ATG7 OS=Homo sapiens OX=9606 GN=ATG7 PE=1 SV=1	6	1	703	0	0	0	3.32794e+06	0	0	0	5.9543e+06	0	2.09957e+06	2.46876e+06	2.31951e+06	0	3.77873e+06	0	4.69266e+06	6.05786e+06	3.18971e+06	0	2.08158e+06	1.13566	0.245485	0.339515
Q13363	CTBP1	C-terminal-binding protein 1 OS=Homo sapiens OX=9606 GN=CTBP1 PE=1 SV=2	6	3	440	0	0	2.32863e+06	0	0	2.826e+06	0	0	2.62173e+06	0	2.53257e+06	3.72956e+06	0	0	0	2.4168e+06	0	2.256e+06	2.93643e+06	3.04039e+06	0.986946	0.3189	0.290715
P27708	CAD	CAD protein OS=Homo sapiens OX=9606 GN=CAD PE=1 SV=3	6	1	2225	1.5776e+06	2.51231e+06	5.77663e+06	1.967e+06	0	2.94298e+06	0	2.07296e+06	0	1.43909e+06	4.61316e+06	4.10284e+06	0	4.59874e+06	7.59391e+06	4.21067e+06	4.47004e+06	0	2.55277e+06	3.25878e+06	0.965527	0.134624	0.443185
P02549	SPTA1	Spectrin alpha chain, erythrocytic 1 OS=Homo sapiens OX=9606 GN=SPTA1 PE=1 SV=5	6	5	2419	1.28351e+06	3.8549e+06	0	0	5.42323e+06	1.38919e+06	0	0	4.39842e+06	0	6.60545e+06	3.44126e+06	0	0	0	1.82941e+07	0	0	0	0	0.945657	0.547101	0.194264
Q8N474	SFRP1	Secreted frizzled-related protein 1 OS=Homo sapiens OX=9606 GN=SFRP1 PE=1 SV=1	6	1	314	2.32982e+06	2.78975e+06	4.68309e+06	0	0	0	2.27875e+06	1.97235e+06	0	4.87064e+06	0	1.0388e+07	4.37578e+06	0	0	0	3.82048e+06	1.31253e+07	0	1.92515e+06	0.896673	0.458117	0.249648
Q13308	PTK7	Inactive tyrosine-protein kinase 7 OS=Homo sapiens OX=9606 GN=PTK7 PE=1 SV=2	6	5	1070	4.56711e+06	4.86189e+06	4.83229e+07	1.18209e+07	1.47189e+07	1.71619e+07	0	1.58701e+07	9.74305e+06	1.8624e+06	1.13395e+07	7.21494e+06	1.84538e+07	2.77734e+07	4.32262e+07	2.69482e+07	2.05863e+07	2.10706e+07	2.00723e+06	2.56986e+06	0.62232	0.337676	0.281262
Q9Y3B4	SF3B6	Splicing factor 3B subunit 6 OS=Homo sapiens OX=9606 GN=SF3B6 PE=1 SV=1	6	2	125	2.92758e+06	2.12662e+06	1.65855e+06	0	0	4.18376e+06	2.45953e+06	3.00528e+06	0	0	3.19823e+06	3.69125e+06	4.73539e+06	3.78607e+06	0	0	0	2.98177e+06	2.69979e+06	2.27385e+06	0.518444	0.45477	0.220038
O15260	SURF4	Surfeit locus protein 4 OS=Homo sapiens OX=9606 GN=SURF4 PE=1 SV=3	6	3	269	7.80466e+06	1.0488e+07	5.62866e+06	9.04018e+06	2.98443e+06	7.90219e+06	9.18391e+06	7.40908e+06	1.21569e+07	1.08309e+07	1.3815e+07	2.05354e+07	0	1.61573e+07	0	1.15357e+07	9.34653e+06	1.80501e+07	1.74367e+07	1.21919e+07	0.509332	0.281955	0.36653
P08514	ITGA2B	Integrin alpha-IIb OS=Homo sapiens OX=9606 GN=ITGA2B PE=1 SV=3	6	6	1039	0	0	0	0	0	0	0	0	1.8959e+06	4.78012e+06	0	0	1.50652e+06	0	2.11928e+06	0	0	4.52821e+06	0	0	0.440523	0.788734	0.0802967
P29218	IMPA1	Inositol monophosphatase 1 OS=Homo sapiens OX=9606 GN=IMPA1 PE=1 SV=1	6	2	277	2.97799e+06	3.5542e+06	6.83944e+06	8.04497e+06	1.62027e+07	2.71879e+07	8.08501e+06	4.30315e+06	4.06891e+06	5.05425e+06	3.37742e+06	4.42316e+06	4.49754e+06	3.92311e+06	4.66216e+07	1.14154e+07	9.72983e+06	5.78521e+06	7.61274e+06	6.01507e+06	0.326047	0.720939	0.108883
P55010	EIF5	Eukaryotic translation initiation factor 5 OS=Homo sapiens OX=9606 GN=EIF5 PE=1 SV=2	6	3	431	1.21487e+07	4.38585e+06	4.36398e+06	7.90009e+06	5.42873e+06	1.45515e+07	0	8.09286e+06	8.10033e+06	0	5.55483e+06	0	8.26986e+06	6.71681e+06	7.63157e+06	5.90535e+06	2.21169e+07	7.11048e+06	8.38563e+06	7.02852e+06	0.293986	0.621261	0.146893
P47813	EIF1AX	Eukaryotic translation initiation factor 1A, X-chromosomal OS=Homo sapiens OX=9606 GN=EIF1AX PE=1 SV=2	6	2	144	2.96492e+06	6.60157e+06	0	2.65966e+06	2.14396e+06	2.96021e+06	3.64586e+06	5.52853e+06	5.34265e+06	428505	0	5.05311e+06	7.11207e+06	7.9163e+06	0	0	5.09103e+06	3.03028e+06	7.3486e+06	5.13643e+06	0.291454	0.6414	0.140376
P09012	SNRPA	U1 small nuclear ribonucleoprotein A OS=Homo sapiens OX=9606 GN=SNRPA PE=1 SV=3	6	3	282	3.24695e+06	1.03139e+06	6.09335e+06	1.72743e+06	0	3.50215e+06	2.40013e+06	3.84687e+06	1.97992e+06	0	3.10169e+06	6.28316e+06	5.05375e+06	4.78247e+06	0	0	1.81564e+06	2.54929e+06	2.16424e+06	6.85837e+06	0.26392	0.675142	0.124454
Q96EP5	DAZAP1	DAZ-associated protein 1 OS=Homo sapiens OX=9606 GN=DAZAP1 PE=1 SV=1	6	2	407	4.3853e+06	3.93311e+06	1.66396e+07	6.60701e+06	1.79588e+07	7.16872e+06	4.55323e+06	4.26097e+06	5.09395e+06	6.14748e+06	8.67646e+06	7.10491e+06	1.64263e+07	1.26109e+07	5.7955e+06	0	7.21982e+06	1.27082e+07	8.76084e+06	5.58185e+06	0.199245	0.683473	0.12096
O94832	MYO1D	Unconventional myosin-Id OS=Homo sapiens OX=9606 GN=MYO1D PE=1 SV=2	6	2	1006	1.15829e+06	0	2.06301e+06	4.15017e+06	2.82303e+06	4.01317e+06	2.14039e+06	0	1.18694e+06	0	0	2.30687e+06	0	0	1.13469e+07	0	0	0	2.52166e+06	2.41672e+06	0.0355699	0.976709	0.0087444
P02686	MBP	Myelin basic protein OS=Homo sapiens OX=9606 GN=MBP PE=1 SV=3	6	2	304	3.46778e+06	5.59017e+06	0	1.49065e+07	2.25569e+06	6.46584e+06	2.57216e+06	5.22856e+06	2.73464e+07	3.61132e+06	5.76933e+06	3.3285e+06	3.48057e+06	3.69875e+06	2.09895e+06	7.428e+06	2.81082e+06	1.9904e+07	1.33346e+07	3.18787e+07	-0.0559616	0.947005	-0.0203348
P57088	TMEM33	Transmembrane protein 33 OS=Homo sapiens OX=9606 GN=TMEM33 PE=1 SV=2	6	1	247	8.3266e+06	6.12246e+06	8.56941e+06	8.45677e+06	9.62033e+06	7.22206e+06	8.87254e+06	8.38064e+06	7.7386e+06	7.86986e+06	0	5.1409e+06	6.82642e+06	5.72895e+06	8.08407e+06	1.27369e+07	2.30199e+07	3.54392e+06	2.71306e+06	6.2043e+06	-0.107948	0.839657	-0.0797076
O60488	ACSL4	Long-chain-fatty-acid--CoA ligase 4 OS=Homo sapiens OX=9606 GN=ACSL4 PE=1 SV=2	6	1	711	4.15951e+06	0	0	4.75468e+06	0	0	0	0	0	0	0	4.35543e+06	0	0	0	0	0	0	3.03942e+06	1.6638e+06	-0.11758	0.944959	-0.0207897
Q15843	NEDD8	NEDD8 OS=Homo sapiens OX=9606 GN=NEDD8 PE=1 SV=1	6	1	81	1.28525e+07	9.94914e+06	1.21748e+07	8.51646e+06	8.03735e+06	1.11099e+07	9.39442e+06	1.07251e+07	1.08356e+07	2.85472e+06	6.53842e+06	1.00377e+07	1.00771e+07	5.85136e+06	6.88552e+06	6.24807e+06	5.35826e+06	1.05318e+07	1.59986e+07	1.04492e+07	-0.163083	0.555157	-0.174792
P62633	CNBP	Cellular nucleic acid-binding protein OS=Homo sapiens OX=9606 GN=CNBP PE=1 SV=1	6	1	177	3.97435e+06	4.3663e+06	3.60844e+06	5.17615e+06	8.66878e+06	0	4.02238e+06	5.31204e+06	4.46702e+06	4.27746e+06	3.85833e+06	3.27025e+06	3.64261e+06	3.98023e+06	2.16605e+06	3.55448e+06	4.86365e+06	4.79758e+06	4.57247e+06	4.30489e+06	-0.186157	0.564902	-0.189676
O95487	SEC24B	Protein transport protein Sec24B OS=Homo sapiens OX=9606 GN=SEC24B PE=1 SV=2	6	1	1268	1.87411e+06	2.65372e+06	5.39951e+06	3.1853e+06	4.19576e+06	3.19149e+06	2.50538e+06	2.06879e+06	2.04375e+06	2.84106e+06	0	2.42938e+06	1.36278e+06	2.32493e+06	4.35543e+06	3.32162e+06	2.34615e+06	2.11337e+06	2.56159e+06	1.94262e+06	-0.373338	0.280471	-0.315143
O43866	CD5L	CD5 antigen-like OS=Homo sapiens OX=9606 GN=CD5L PE=1 SV=1	6	1	347	0	6.06976e+06	2.37292e+06	5.75041e+06	5.7108e+06	0	4.03082e+06	0	7.86698e+06	0	0	0	0	4.64482e+06	0	5.8399e+06	7.32613e+06	0	2.83542e+06	0	-0.47122	0.60202	-0.155257
P09661	SNRPA1	U2 small nuclear ribonucleoprotein A' OS=Homo sapiens OX=9606 GN=SNRPA1 PE=1 SV=2	6	2	255	0	2.56071e+06	2.82631e+06	1.95442e+06	0	0	0	0	2.00945e+06	1.98606e+06	2.40542e+06	2.61725e+06	0	0	0	0	0	2.22598e+06	0	1.49932e+06	-0.493246	0.631985	-0.142461
Q96CT7	CCDC124	Coiled-coil domain-containing protein 124 OS=Homo sapiens OX=9606 GN=CCDC124 PE=1 SV=1	6	2	223	7.08261e+06	6.13381e+06	6.79085e+06	5.32082e+06	6.03422e+06	5.50809e+06	2.28207e+06	3.78896e+06	2.05837e+06	7.54885e+06	2.43331e+06	4.42043e+06	2.04959e+06	1.96676e+06	2.35838e+06	5.17267e+06	5.19093e+06	5.42519e+06	2.49642e+06	5.62691e+06	-0.585672	0.0749184	-0.539144
Q9Y2S7	POLDIP2	Polymerase delta-interacting protein 2 OS=Homo sapiens OX=9606 GN=POLDIP2 PE=1 SV=1	6	2	368	7.75626e+06	8.00501e+06	2.59627e+06	5.37078e+06	7.09688e+06	7.92628e+06	7.25707e+06	7.5823e+06	2.86953e+06	1.3799e+07	5.88832e+06	0	0	6.8087e+06	0	0	2.12952e+06	5.09728e+06	1.72924e+07	7.36701e+06	-0.764759	0.24602	-0.347873
Q9UBQ5	EIF3K	Eukaryotic translation initiation factor 3 subunit K OS=Homo sapiens OX=9606 GN=EIF3K PE=1 SV=1	6	1	218	4.61424e+06	3.04144e+06	4.8747e+06	6.63114e+06	1.42264e+07	1.66862e+07	7.62567e+06	5.9379e+06	4.33241e+06	3.21237e+06	0	4.32728e+06	3.29738e+06	2.61269e+06	8.97979e+06	5.94061e+06	4.79624e+06	3.53735e+06	4.20456e+06	3.41879e+06	-0.765109	0.162948	-0.436246
P29144	TPP2	Tripeptidyl-peptidase 2 OS=Homo sapiens OX=9606 GN=TPP2 PE=1 SV=4	6	2	1249	2.75691e+06	0	0	1.94144e+06	0	2.88454e+06	1.96025e+06	2.12254e+06	0	1.90994e+06	0	2.22183e+06	0	0	0	0	1.29327e+06	0	3.30633e+06	2.17142e+06	-0.840869	0.377177	-0.258042
Q9UPN3	MACF1	Microtubule-actin cross-linking factor 1, isoforms 1/2/3/5 OS=Homo sapiens OX=9606 GN=MACF1 PE=1 SV=4	6	3	7388	3.67923e+07	0	1.28501e+06	2.9125e+06	0	0	0	0	2.03473e+06	0	0	1.08144e+06	0	3.61973e+06	0	4.18146e+06	6.16459e+06	3.53133e+06	2.18658e+06	0	-0.898995	0.675142	-0.15395
P51178	PLCD1	1-phosphatidylinositol 4,5-bisphosphate phosphodiesterase delta-1 OS=Homo sapiens OX=9606 GN=PLCD1 PE=1 SV=2	6	2	756	6.23686e+06	0	2.09747e+06	5.9877e+06	0	0	2.29546e+06	1.36038e+06	3.79294e+06	2.26941e+06	0	1.28934e+06	9.60427e+06	0	0	0	0	0	0	4.51366e+06	-0.989964	0.434937	-0.230163
P54725	RAD23A	UV excision repair protein RAD23 homolog A OS=Homo sapiens OX=9606 GN=RAD23A PE=1 SV=1	6	1	363	1.46371e+06	5.53067e+06	0	2.38501e+06	3.03627e+06	1.93696e+06	2.67073e+06	0	5.14993e+06	0	0	3.76708e+06	2.2507e+06	0	0	3.71946e+06	0	0	0	0	-1.03523	0.268213	-0.326523
Q9HAB8	PPCS	Phosphopantothenate--cysteine ligase OS=Homo sapiens OX=9606 GN=PPCS PE=1 SV=2	6	3	311	1.16046e+07	1.10393e+07	7.4154e+06	1.49378e+07	4.30895e+06	1.59421e+07	1.16373e+07	8.30045e+06	2.37783e+06	8.3592e+06	4.1819e+06	6.30418e+06	0	3.82837e+06	4.08294e+06	3.34742e+06	1.99535e+06	3.39717e+06	1.35932e+07	9.37687e+06	-1.08376	0.0315084	-0.660253
O14964	HGS	Hepatocyte growth factor-regulated tyrosine kinase substrate OS=Homo sapiens OX=9606 GN=HGS PE=1 SV=1	6	2	777	6.52731e+06	1.87717e+06	5.55328e+06	5.19806e+06	3.29947e+06	5.06921e+06	5.37342e+06	8.59335e+06	0	3.07897e+06	0	3.63634e+06	0	0	0	4.85072e+06	1.35795e+06	4.84038e+06	3.56756e+06	6.17806e+06	-1.13595	0.0651979	-0.55531
A6NDG6	PGP	Glycerol-3-phosphate phosphatase OS=Homo sapiens OX=9606 GN=PGP PE=1 SV=1	6	1	321	2.78688e+06	3.44015e+06	5.14753e+06	3.4825e+06	1.86323e+06	2.2078e+06	2.36875e+06	2.27377e+06	2.21949e+06	3.08651e+06	0	1.85386e+06	1.40218e+06	0	1.79184e+06	1.06659e+06	2.11333e+06	1.62847e+06	0	2.67062e+06	-1.39879	0.00215752	-1.03065
P07998	RNASE1	Ribonuclease pancreatic OS=Homo sapiens OX=9606 GN=RNASE1 PE=1 SV=4	6	2	156	5.56214e+06	1.75162e+07	0	5.62059e+06	8.50221e+06	1.8332e+06	1.1968e+07	0	4.92854e+06	1.54198e+06	0	0	3.11368e+06	4.18791e+06	0	7.20235e+06	0	1.422e+06	3.04281e+06	0	-1.44726	0.141366	-0.472604
P08236	GUSB	Beta-glucuronidase OS=Homo sapiens OX=9606 GN=GUSB PE=1 SV=2	6	4	651	1.03512e+07	5.61024e+06	2.01231e+06	2.50613e+06	2.57747e+06	0	2.02506e+06	1.9299e+07	0	1.12108e+07	2.52207e+06	2.64145e+06	5.143e+06	4.23566e+06	0	2.17036e+06	0	1.59078e+06	0	1.35086e+07	-1.45078	0.171032	-0.460155
O14639	ABLIM1	Actin-binding LIM protein 1 OS=Homo sapiens OX=9606 GN=ABLIM1 PE=1 SV=3	6	1	778	3.44588e+06	0	4.38614e+06	3.60533e+06	3.12879e+06	2.28754e+06	4.34605e+06	5.26277e+06	5.22481e+06	5.13118e+06	2.74228e+06	1.92766e+06	1.31778e+06	2.69896e+06	0	0	0	3.29593e+06	0	2.94895e+06	-1.46748	0.00955624	-0.82751
Q86YZ3	HRNR	Hornerin OS=Homo sapiens OX=9606 GN=HRNR PE=1 SV=2	6	2	2850	2.96603e+06	5.64513e+06	5.55105e+06	1.42038e+06	3.49903e+06	1.62581e+07	797697	2.90258e+06	0	1.61973e+06	7.837e+06	0	1.08833e+06	0	0	4.18105e+06	0	0	0	0	-1.48133	0.22498	-0.37094
O95822	MLYCD	Malonyl-CoA decarboxylase, mitochondrial OS=Homo sapiens OX=9606 GN=MLYCD PE=1 SV=3	6	5	493	1.57016e+07	1.70193e+07	0	2.79322e+06	3.46761e+06	6.57813e+06	9.90129e+06	1.54504e+07	8.11563e+06	1.61206e+07	0	2.95073e+06	0	0	5.3839e+06	3.7559e+06	1.45928e+07	0	3.63039e+06	1.08414e+07	-1.4982	0.0537017	-0.591557
O75153	CLUH	Clustered mitochondria protein homolog OS=Homo sapiens OX=9606 GN=CLUH PE=1 SV=2	6	4	1309	5.2242e+06	3.64898e+06	0	4.75116e+06	0	9.57774e+06	9.01982e+06	6.12187e+06	6.47533e+06	5.83512e+06	2.19232e+06	2.87927e+06	1.78924e+06	0	0	0	0	5.15844e+06	3.89289e+06	4.82169e+06	-1.51855	0.0333804	-0.676322
Q9UBC2	EPS15L1	Epidermal growth factor receptor substrate 15-like 1 OS=Homo sapiens OX=9606 GN=EPS15L1 PE=1 SV=1	6	3	864	2.75243e+06	2.57155e+06	2.20346e+06	3.5027e+06	2.89204e+06	2.90018e+06	2.84967e+06	0	2.21487e+06	1.82533e+06	1.64976e+06	1.58222e+06	0	1.05024e+06	0	1.09897e+06	0	0	2.02622e+06	1.91917e+06	-1.52659	0.00504046	-0.91527
Q13405	MRPL49	39S ribosomal protein L49, mitochondrial OS=Homo sapiens OX=9606 GN=MRPL49 PE=1 SV=1	6	3	166	8.7232e+06	9.9072e+06	4.44236e+06	7.89092e+06	8.58947e+06	1.31497e+07	15018341	1.01422e+07	3.12586e+06	7.10612e+06	0	3.05717e+06	5.06837e+06	2.89189e+06	2.43768e+06	2.70743e+06	2.32168e+06	1.97788e+06	5.93921e+06	9.2808e+06	-1.58645	0.00143273	-1.16929
Q9Y241	HIGD1A	HIG1 domain family member 1A, mitochondrial OS=Homo sapiens OX=9606 GN=HIGD1A PE=1 SV=1	6	1	93	6.58929e+06	3.74476e+06	0	6.36519e+06	5.84317e+06	5.50375e+06	7.68635e+06	8.81796e+06	4.27941e+06	4.25956e+06	0	1.94349e+06	0	0	0	0	0	2.2828e+06	6.90479e+06	5.41573e+06	-2.10183	0.00530297	-0.904226
Q9HB40	SCPEP1	Retinoid-inducible serine carboxypeptidase OS=Homo sapiens OX=9606 GN=SCPEP1 PE=1 SV=1	6	1	452	8.56403e+06	6.70317e+06	2.22822e+06	3.02043e+06	3.40659e+06	3.94205e+06	1.08154e+07	8.58655e+06	3.985e+06	4.46917e+06	0	1.42814e+06	1.34874e+06	0	0	2.28399e+06	3.9198e+06	0	1.74506e+06	5.62827e+06	-2.22513	0.00309505	-1.08762
Q96SU4	OSBPL9	Oxysterol-binding protein-related protein 9 OS=Homo sapiens OX=9606 GN=OSBPL9 PE=1 SV=2	6	1	736	2.32632e+06	3.10795e+06	2.08607e+06	2.1504e+06	0	2.70627e+06	1.21622e+06	2.76022e+06	0	3.05266e+06	0	1.73674e+06	0	0	0	0	0	0	1.99227e+06	2.47626e+06	-2.22764	0.0116909	-0.812387
Q9H477	RBKS	Ribokinase OS=Homo sapiens OX=9606 GN=RBKS PE=1 SV=1	6	3	322	8.75443e+06	7.96517e+06	0	6.41176e+06	7.59734e+06	2.0727e+06	1.08655e+07	4.56077e+06	5.95408e+06	6.40602e+06	2.04249e+06	0	1.49364e+06	1.77993e+06	0	3.25105e+06	2.83109e+06	0	0	2.57894e+06	-2.25822	0.00227772	-1.1252
P27449	ATP6V0C	V-type proton ATPase 16 kDa proteolipid subunit OS=Homo sapiens OX=9606 GN=ATP6V0C PE=1 SV=1	6	1	155	9.57129e+06	8.40132e+06	0	3.55341e+06	0	0	2.34516e+06	3.24618e+06	6.44006e+06	7.9329e+06	0	1.2466e+06	0	0	0	0	0	1.35305e+06	5.1616e+06	5.02386e+06	-2.26641	0.0487041	-0.642058
Q8TBX8	PIP4K2C	Phosphatidylinositol 5-phosphate 4-kinase type-2 gamma OS=Homo sapiens OX=9606 GN=PIP4K2C PE=1 SV=3	6	2	421	5.51618e+06	0	7.34798e+06	4.91026e+06	0	0	5.01165e+06	3.76635e+06	6.11152e+06	0	0	2.03187e+06	0	0	0	3.52401e+06	0	0	0	5.21481e+06	-2.40361	0.0454178	-0.6608
Q8IXI1	RHOT2	Mitochondrial Rho GTPase 2 OS=Homo sapiens OX=9606 GN=RHOT2 PE=1 SV=2	6	3	618	4.96448e+06	2.27169e+06	4.56212e+06	0	2.39159e+06	3.47699e+06	4.21332e+06	4.95461e+06	2.31944e+06	4.28116e+06	0	3.0895e+06	0	0	0	0	0	0	2.28982e+06	6.44191e+06	-2.48388	0.00221058	-1.04057
O43819	SCO2	Protein SCO2 homolog, mitochondrial OS=Homo sapiens OX=9606 GN=SCO2 PE=1 SV=3	6	1	266	2.46296e+06	3.17037e+06	0	2.25711e+06	0	0	2.27603e+06	1.88567e+06	4.20681e+06	3.3191e+06	0	0	0	0	0	0	0	0	2.92751e+06	2.78138e+06	-2.58949	0.0280858	-0.695901
Q15125	EBP	3-beta-hydroxysteroid-Delta(8),Delta(7)-isomerase OS=Homo sapiens OX=9606 GN=EBP PE=1 SV=3	6	1	230	9.38351e+06	7.96758e+06	4.77312e+06	7.31909e+06	5.04228e+06	8.3046e+06	6.59697e+06	8.12901e+06	4.91131e+06	7.50908e+06	0	1.52668e+06	0	1.70763e+06	0	3.03725e+06	2.04957e+06	0	2.07674e+06	4.48071e+06	-2.59776	4.31497e-06	-2.2202
Q9NQT8	KIF13B	Kinesin-like protein KIF13B OS=Homo sapiens OX=9606 GN=KIF13B PE=1 SV=2	6	2	1826	5.56106e+06	0	3.14609e+06	0	0	0	2.90684e+06	0	2.4014e+06	1.96366e+06	0	0	0	0	0	2.35892e+06	0	0	0	2.3205e+06	-2.60798	0.108468	-0.520196
O95219	SNX4	Sorting nexin-4 OS=Homo sapiens OX=9606 GN=SNX4 PE=1 SV=1	6	2	450	6.03113e+06	4.56764e+06	4.74568e+06	4.39653e+06	2.52424e+06	3.75232e+06	5.74133e+06	3.02233e+06	3.09462e+06	3.15605e+06	0	968624	0	0	0	0	0	0	4.92632e+06	3.63463e+06	-2.64719	0.00041189	-1.29048
O00499	BIN1	Myc box-dependent-interacting protein 1 OS=Homo sapiens OX=9606 GN=BIN1 PE=1 SV=1	6	3	593	1.29793e+07	1.61725e+07	2.37565e+06	3.2914e+06	7.54177e+06	4.42789e+06	8.41684e+06	1.61923e+06	6.86989e+06	9.97621e+06	0	834242	2.22371e+06	0	0	0	0	0	4.77871e+06	6.40115e+06	-3.08078	0.00523637	-1.0777
Q7Z4H3	HDDC2	HD domain-containing protein 2 OS=Homo sapiens OX=9606 GN=HDDC2 PE=1 SV=1	6	1	204	4.0443e+06	5.73921e+06	6.30818e+06	3.95828e+06	0	3.37511e+06	5.00128e+06	4.90981e+06	5.3795e+06	3.16992e+06	0	2.38379e+06	0	0	0	0	0	2.04514e+06	0	2.53472e+06	-3.08942	0.000308046	-1.41003
Q9Y606	PUS1	tRNA pseudouridine synthase A OS=Homo sapiens OX=9606 GN=PUS1 PE=1 SV=3	6	2	427	7.2967e+06	4.84842e+06	0	5.75323e+06	4.39631e+06	5.46028e+06	6.28975e+06	9.55887e+06	2.7787e+06	3.83209e+06	0	1.6911e+06	0	0	0	0	0	0	2.47011e+06	6.06823e+06	-3.44102	0.000635658	-1.36603
Q9NVH1	DNAJC11	DnaJ homolog subfamily C member 11 OS=Homo sapiens OX=9606 GN=DNAJC11 PE=1 SV=2	6	3	559	1.06613e+07	1.41615e+07	6.58406e+06	1.37617e+07	2.20685e+07	0	1.32695e+07	1.60088e+07	1.28038e+07	1.21479e+07	7.17012e+06	0	0	0	0	0	0	0	2.28817e+06	1.28944e+07	-3.53084	0.000393072	-1.4267
Q9NVT9	ARMC1	Armadillo repeat-containing protein 1 OS=Homo sapiens OX=9606 GN=ARMC1 PE=1 SV=1	6	1	282	4.55181e+06	3.38205e+06	0	5.42645e+06	0	4.3835e+06	2.34813e+06	4.37537e+06	4.388e+06	2.26473e+06	0	0	0	0	0	0	2.3104e+06	0	0	3.08799e+06	-3.59962	0.00326371	-1.12277
O14880	MGST3	Microsomal glutathione S-transferase 3 OS=Homo sapiens OX=9606 GN=MGST3 PE=1 SV=1	6	2	152	7.48352e+06	4.02579e+06	0	5.05001e+06	4.35378e+06	0	1.18824e+07	7.79506e+06	8.11567e+06	5.50472e+06	0	0	0	0	0	0	0	0	3.68992e+06	4.23934e+06	-3.72492	0.00540547	-1.08073
Q9HBG4	ATP6V0A4	V-type proton ATPase 116 kDa subunit a isoform 4 OS=Homo sapiens OX=9606 GN=ATP6V0A4 PE=1 SV=2	6	2	840	2.43757e+06	0	0	3.31859e+06	5.62269e+06	3.66605e+06	4.63169e+06	3.1208e+06	1.95456e+06	3.26929e+06	0	937505	0	0	0	0	0	0	0	0	-4.74955	0.00341591	-1.34685
P22570	FDXR	NADPH:adrenodoxin oxidoreductase, mitochondrial OS=Homo sapiens OX=9606 GN=FDXR PE=1 SV=3	6	4	491	8.68818e+06	1.8195e+06	4.59841e+06	2.39666e+06	3.54359e+06	4.93889e+06	1.04449e+07	901866	5.2004e+06	7.77197e+06	0	0	0	0	0	0	0	0	563961	4.69912e+06	-6.32694	0.00250921	-1.5893
P51159	RAB27A	Ras-related protein Rab-27A OS=Homo sapiens OX=9606 GN=RAB27A PE=1 SV=3	5	3	221	0	0	0	0	0	0	0	0	0	0	0	885935	1.24203e+06	1.47125e+06	0	4.34136e+07	6.47824e+06	0	0	0	inf	0.315979	0.44392
Q9UI08	EVL	Ena/VASP-like protein OS=Homo sapiens OX=9606 GN=EVL PE=1 SV=2	5	2	416	0	0	0	0	0	0	0	0	0	0	0	4.44386e+06	7.6016e+06	0	0	563175	408791	2.4358e+06	0	1.14387e+06	inf	0.139355	0.6798
Q5T440	IBA57	Putative transferase CAF17, mitochondrial OS=Homo sapiens OX=9606 GN=IBA57 PE=1 SV=1	5	2	356	5.97628e+06	1.06969e+07	2.42119e+06	5.04004e+06	4.04312e+06	5.51474e+06	1.10017e+07	7.37381e+06	8.52185e+06	1.07568e+07	0	0	0	0	0	0	0	0	0	0	-inf	0.000306965	-2.47836
Q8WV74	NUDT8	Nucleoside diphosphate-linked moiety X motif 8 OS=Homo sapiens OX=9606 GN=NUDT8 PE=1 SV=2	5	1	236	2.36505e+06	2.194e+06	0	2.19038e+06	0	3.83653e+06	2.90096e+06	2.84725e+06	4.34135e+06	3.77905e+06	0	0	0	0	0	0	0	0	0	2.37582e+06	-inf	0.00210736	-1.73913
Q96PE7	MCEE	Methylmalonyl-CoA epimerase, mitochondrial OS=Homo sapiens OX=9606 GN=MCEE PE=1 SV=1	5	2	176	4.33445e+06	7.94727e+06	0	1.89009e+06	0	0	2.58014e+06	7.29597e+06	0	4.51028e+06	0	0	0	0	0	0	0	0	0	2.4653e+06	-inf	0.0332089	-0.984222
Q15526	SURF1	Surfeit locus protein 1 OS=Homo sapiens OX=9606 GN=SURF1 PE=1 SV=1	5	1	300	5.16557e+06	0	0	2.77316e+06	0	0	3.01198e+06	5.77564e+06	5.65665e+06	3.00516e+06	0	0	0	0	0	0	0	0	0	2.07763e+06	-inf	0.0209079	-1.0989
O95466	FMNL1	Formin-like protein 1 OS=Homo sapiens OX=9606 GN=FMNL1 PE=1 SV=3	5	3	1100	0	0	0	3.39418e+06	2.18009e+06	0	1.87881e+06	0	0	0	0	7.19459e+06	1.14932e+07	4.00012e+06	0	1.95676e+07	5.1618e+06	5.18184e+06	2.24906e+06	0	3.03154	0.0595879	0.760381
P41240	CSK	Tyrosine-protein kinase CSK OS=Homo sapiens OX=9606 GN=CSK PE=1 SV=1	5	2	450	0	0	2.7316e+06	0	0	0	0	0	0	0	0	0	2.85558e+06	0	5.8215e+06	5.51503e+06	2.35044e+06	3.15236e+06	0	2.03112e+06	3.00201	0.0777301	0.627687
P55957	BID	BH3-interacting domain death agonist OS=Homo sapiens OX=9606 GN=BID PE=1 SV=1	5	1	195	0	0	2.19583e+06	0	0	0	0	5.53328e+06	0	0	0	3.01126e+06	4.0296e+06	4.86168e+06	3.10244e+06	6.94543e+06	1.02946e+07	4.83529e+06	3.69242e+06	0	2.55124	0.00818093	0.852843
P01599	IGKV1-17	Immunoglobulin kappa variable 1-17 OS=Homo sapiens OX=9606 GN=IGKV1-17 PE=1 SV=2	5	1	117	1.1317e+06	0	0	0	0	0	2.58329e+06	0	5.72512e+06	0	0	7.16459e+06	4.91161e+06	0	0	1.26917e+07	1.03941e+07	0	7.43408e+06	2.50039e+06	2.32585	0.0950123	0.584976
P02745	C1QA	Complement C1q subcomponent subunit A OS=Homo sapiens OX=9606 GN=C1QA PE=1 SV=2	5	1	245	0	0	0	0	3.90942e+06	0	2.21585e+06	0	3.34242e+06	0	0	0	0	7.14088e+06	0	1.23324e+07	7.70869e+06	4.31906e+06	7.35942e+06	0	2.18922	0.103564	0.580105
P12268	IMPDH2	Inosine-5'-monophosphate dehydrogenase 2 OS=Homo sapiens OX=9606 GN=IMPDH2 PE=1 SV=2	5	2	514	2.14151e+06	1.62342e+06	2.72987e+06	0	0	0	2.56172e+06	0	0	0	0	6.59644e+06	3.29376e+06	3.7004e+06	0	7.9481e+06	6.18046e+06	3.37829e+06	5.84349e+06	6.54893e+06	2.1802	0.0213125	0.842938
P53814	SMTN	Smoothelin OS=Homo sapiens OX=9606 GN=SMTN PE=1 SV=7	5	2	917	0	0	0	0	0	0	0	0	0	3.69255e+06	6.82077e+06	0	0	0	0	0	0	4.35245e+06	3.23796e+06	0	2.1165	0.282887	0.348845
Q08945	SSRP1	FACT complex subunit SSRP1 OS=Homo sapiens OX=9606 GN=SSRP1 PE=1 SV=1	5	3	709	0	0	3.16304e+06	0	0	0	0	0	0	0	2.14685e+06	3.72218e+06	0	3.36442e+06	0	0	0	0	1.85671e+06	2.63387e+06	1.9619	0.217873	0.37797
P78406	RAE1	mRNA export factor OS=Homo sapiens OX=9606 GN=RAE1 PE=1 SV=1	5	2	368	3.71562e+06	0	0	2.03117e+06	0	0	2.38756e+06	0	0	3.01154e+06	0	0	5.60484e+06	1.28803e+07	8.27766e+06	0	0	7.82424e+06	3.79618e+06	3.49673e+06	1.93597	0.133728	0.536814
P20701	ITGAL	Integrin alpha-L OS=Homo sapiens OX=9606 GN=ITGAL PE=1 SV=3	5	2	1170	0	4.04613e+07	0	2.98059e+06	3.25514e+06	0	4.31555e+07	0	0	0	0	7.8567e+06	1.4797e+08	3.72505e+06	0	9.19962e+06	6.95186e+06	0	0	0	1.11951	0.597935	0.169909
P04156	PRNP	Major prion protein OS=Homo sapiens OX=9606 GN=PRNP PE=1 SV=1	5	2	253	0	2.31749e+06	0	1.32516e+06	0	0	0	0	0	1.12027e+06	4.1628e+06	1.57141e+06	0	2.1988e+06	0	0	0	0	0	0	0.888024	0.541548	0.185689
Q08722	CD47	Leukocyte surface antigen CD47 OS=Homo sapiens OX=9606 GN=CD47 PE=1 SV=1	5	2	323	4.39746e+06	0	1.67762e+06	1.513e+06	0	0	8.15008e+06	0	2.16397e+06	0	2.62394e+06	2.79041e+06	7.70215e+06	0	0	0	3.87332e+06	0	9.96824e+06	0	0.742589	0.496606	0.2016
Q6PIU2	NCEH1	Neutral cholesterol ester hydrolase 1 OS=Homo sapiens OX=9606 GN=NCEH1 PE=1 SV=3	5	1	408	3.18633e+06	5.57125e+06	0	4.2139e+06	5.10144e+06	4.22951e+06	2.60708e+06	4.601e+06	0	3.79288e+06	2.7197e+06	2.65909e+06	4.56891e+06	2.50055e+06	5.69534e+06	1.01359e+07	9.64781e+06	3.31126e+06	7.02794e+06	4.43569e+06	0.687356	0.143355	0.435452
Q86SE5	RALYL	RNA-binding Raly-like protein OS=Homo sapiens OX=9606 GN=RALYL PE=1 SV=2	5	1	291	4.69789e+06	3.60154e+06	9.54755e+06	5.71245e+06	4.09222e+06	2.65062e+06	5.70294e+06	7.64044e+06	5.93379e+06	4.66268e+06	1.03354e+07	9.08982e+06	1.01607e+07	1.032e+07	7.03848e+06	5.90598e+06	5.06072e+06	9.91775e+06	7.71049e+06	7.10824e+06	0.629817	0.0131122	0.777518
O43684	BUB3	Mitotic checkpoint protein BUB3 OS=Homo sapiens OX=9606 GN=BUB3 PE=1 SV=1	5	1	328	1.70266e+06	0	3.35892e+06	1.2366e+06	0	0	1.84642e+06	0	0	0	0	2.43815e+06	0	3.41955e+06	0	0	2.2512e+06	0	2.76658e+06	2.31184e+06	0.569166	0.597306	0.157534
P60228	EIF3E	Eukaryotic translation initiation factor 3 subunit E OS=Homo sapiens OX=9606 GN=EIF3E PE=1 SV=1	5	2	445	6.12647e+06	2.75633e+06	0	3.81436e+06	2.10143e+06	0	3.49315e+06	2.75592e+06	2.68212e+06	1.9606e+06	0	7.74612e+06	3.78466e+06	5.06327e+06	0	3.3607e+06	3.71216e+06	3.93385e+06	5.86181e+06	6.21068e+06	0.533323	0.335626	0.282405
P61326	MAGOH	Protein mago nashi homolog OS=Homo sapiens OX=9606 GN=MAGOH PE=1 SV=1	5	1	146	3.58897e+06	7.07164e+06	1.02837e+07	0	2.8067e+06	7.02792e+06	4.12333e+06	7.50681e+06	1.57863e+06	0	0	8.31157e+06	9.80338e+06	1.27315e+07	0	4.36273e+06	5.41362e+06	8.75382e+06	6.5072e+06	6.18757e+06	0.497334	0.397391	0.246669
Q02880	TOP2B	DNA topoisomerase 2-beta OS=Homo sapiens OX=9606 GN=TOP2B PE=1 SV=3	5	2	1626	3.7029e+06	2.2633e+06	4.62743e+06	1.93315e+06	0	0	1.94972e+06	1.72385e+06	0	0	0	4.9494e+06	4.24484e+06	5.30205e+06	0	0	0	2.75392e+06	2.79445e+06	3.6761e+06	0.459197	0.584314	0.163662
Q8IVM0	CCDC50	Coiled-coil domain-containing protein 50 OS=Homo sapiens OX=9606 GN=CCDC50 PE=1 SV=1	5	1	306	0	0	4.54394e+06	3.73941e+06	4.08413e+06	0	0	2.28117e+06	2.04884e+06	0	0	3.51415e+06	4.7208e+06	2.5027e+06	2.31558e+06	2.30014e+06	0	2.25232e+06	2.00157e+06	1.94168e+06	0.38376	0.600867	0.157886
Q96T51	RUFY1	RUN and FYVE domain-containing protein 1 OS=Homo sapiens OX=9606 GN=RUFY1 PE=1 SV=2	5	3	708	3.76283e+06	2.48184e+06	4.92729e+06	2.67539e+06	0	2.00229e+06	4.30098e+06	4.6718e+06	4.2357e+06	2.47263e+06	4.74777e+06	7.07511e+06	0	6.40913e+06	1.97156e+06	5.0041e+06	0	5.50994e+06	3.29958e+06	4.4896e+06	0.261507	0.598558	0.159938
Q9Y6Y8	SEC23IP	SEC23-interacting protein OS=Homo sapiens OX=9606 GN=SEC23IP PE=1 SV=1	5	2	1000	2.43269e+06	2.05785e+06	0	4.86452e+06	4.83468e+06	8.33535e+06	1.23038e+06	2.02671e+06	0	1.80197e+06	0	3.65169e+06	0	0	9.35647e+06	4.8035e+06	5.14415e+06	1.96976e+06	2.71469e+06	2.36061e+06	0.154935	0.84657	0.0583559
Q13347	EIF3I	Eukaryotic translation initiation factor 3 subunit I OS=Homo sapiens OX=9606 GN=EIF3I PE=1 SV=1	5	4	325	3.75537e+06	1.85452e+06	0	1.65809e+06	1.67487e+06	0	5.03817e+06	2.7683e+06	0	1.54669e+06	0	1.61209e+06	0	1.64707e+06	0	3.13589e+06	4.42596e+06	0	6.6735e+06	6.23663e+06	0.0873771	0.922139	0.0298599
P03952	KLKB1	Plasma kallikrein OS=Homo sapiens OX=9606 GN=KLKB1 PE=1 SV=1	5	3	638	0	0	5.49449e+06	0	1.2877e+07	0	2.54741e+06	0	1.16729e+07	1.85236e+06	0	0	2.78554e+06	9.51078e+06	7.67028e+06	2.73591e+06	0	9.75093e+06	0	0	0.0661177	0.950919	0.0185486
O43294	TGFB1I1	Transforming growth factor beta-1-induced transcript 1 protein OS=Homo sapiens OX=9606 GN=TGFB1I1 PE=1 SV=2	5	2	461	4.25548e+06	4.96079e+06	5.86313e+06	5.0431e+06	0	2.17456e+06	5.56518e+06	6.0771e+06	8.02846e+06	1.40292e+07	1.16279e+07	1.80461e+07	0	9.45524e+06	0	0	0	9.41481e+06	2.92922e+06	4.61351e+06	0.0304796	0.967975	0.0122391
P26885	FKBP2	Peptidyl-prolyl cis-trans isomerase FKBP2 OS=Homo sapiens OX=9606 GN=FKBP2 PE=1 SV=2	5	1	142	1.09731e+07	1.35331e+07	1.22143e+07	1.09495e+07	1.16442e+07	1.05198e+07	9.3978e+06	1.49645e+07	8.42225e+06	1.00645e+07	1.05581e+07	1.42744e+07	1.09737e+07	5.26974e+06	1.10294e+07	1.07994e+07	2.21043e+07	6.18826e+06	7.24125e+06	1.14867e+07	-0.0429706	0.875719	-0.0501125
Q92890	UFD1	Ubiquitin recognition factor in ER-associated degradation protein 1 OS=Homo sapiens OX=9606 GN=UFD1 PE=1 SV=3	5	1	307	3.35852e+06	3.70559e+06	4.42905e+06	2.45309e+06	0	3.06058e+06	0	1.90544e+06	0	5.16063e+06	3.33196e+06	2.82506e+06	3.17886e+06	0	0	3.31184e+06	0	2.81627e+06	5.23583e+06	3.02032e+06	-0.065788	0.921399	-0.0301569
Q8WUW1	BRK1	Protein BRICK1 OS=Homo sapiens OX=9606 GN=BRK1 PE=1 SV=1	5	2	75	2.53111e+06	0	6.51418e+06	4.09152e+06	6.41558e+06	4.02436e+06	2.81708e+06	0	0	1.97236e+06	0	0	2.58306e+06	0	6.77794e+06	4.89292e+06	6.26929e+06	0	3.5175e+06	2.07278e+06	-0.0866893	0.913367	-0.0331045
O00232	PSMD12	26S proteasome non-ATPase regulatory subunit 12 OS=Homo sapiens OX=9606 GN=PSMD12 PE=1 SV=3	5	2	456	2.41175e+06	2.64539e+06	0	0	1.62233e+06	1.90877e+06	0	0	0	0	0	1.42048e+06	0	0	0	0	0	5.68087e+06	0	3.12643e+06	-0.122268	0.936931	-0.0243356
Q14444	CAPRIN1	Caprin-1 OS=Homo sapiens OX=9606 GN=CAPRIN1 PE=1 SV=2	5	2	709	2.60492e+06	4.30873e+06	3.3241e+06	2.18198e+06	2.10123e+06	2.95013e+06	3.12033e+06	3.51935e+06	5.40181e+06	3.64248e+06	4.52125e+06	4.21348e+06	2.77478e+06	3.53403e+06	0	0	0	4.35801e+06	7.90091e+06	5.25894e+06	-0.128196	0.811106	-0.0814574
P07738	BPGM	Bisphosphoglycerate mutase OS=Homo sapiens OX=9606 GN=BPGM PE=1 SV=2	5	4	259	0	8.76018e+06	0	0	0	1.78566e+06	0	8.20187e+06	4.21061e+06	2.00298e+06	0	0	1.54315e+06	0	0	1.58307e+07	1.87132e+06	0	1.20667e+06	0	-0.135458	0.928005	-0.0275736
Q32MZ4	LRRFIP1	Leucine-rich repeat flightless-interacting protein 1 OS=Homo sapiens OX=9606 GN=LRRFIP1 PE=1 SV=2	5	2	808	1.68356e+06	0	3.01751e+06	4.51273e+06	1.8741e+06	0	2.31764e+06	2.59774e+06	0	0	2.52864e+06	2.31172e+06	2.58204e+06	0	0	0	0	1.75891e+06	3.40178e+06	1.90513e+06	-0.194879	0.811106	-0.0720729
Q9HA77	CARS2	Probable cysteine--tRNA ligase, mitochondrial OS=Homo sapiens OX=9606 GN=CARS2 PE=1 SV=1	5	3	564	7.7963e+06	1.94285e+06	0	2.48709e+06	0	3.47662e+06	5.20062e+06	0	9.82582e+06	2.8166e+06	4.22172e+06	1.88412e+06	3.15331e+06	2.483e+06	0	2.46584e+06	3.31821e+06	3.55502e+06	3.55507e+06	6.80872e+06	-0.293348	0.662903	-0.141395
Q9BUL8	PDCD10	Programmed cell death protein 10 OS=Homo sapiens OX=9606 GN=PDCD10 PE=1 SV=1	5	2	212	5.14595e+06	5.62507e+06	6.58491e+06	3.85648e+06	3.30629e+06	4.2007e+06	5.80412e+06	4.20322e+06	4.34999e+06	3.82358e+06	0	4.44233e+06	2.66961e+06	5.96166e+06	3.55961e+06	3.72314e+06	4.8804e+06	3.83467e+06	5.30396e+06	4.77463e+06	-0.296219	0.266889	-0.330221
Q66K74	MAP1S	Microtubule-associated protein 1S OS=Homo sapiens OX=9606 GN=MAP1S PE=1 SV=2	5	3	1059	2.4018e+06	1.62249e+06	3.97081e+06	2.24335e+06	0	0	2.57057e+06	1.19539e+06	1.85833e+06	0	0	3.30752e+06	0	1.86294e+06	0	3.72446e+06	0	0	2.28256e+06	2.48519e+06	-0.353044	0.670692	-0.126488
P61964	WDR5	WD repeat-containing protein 5 OS=Homo sapiens OX=9606 GN=WDR5 PE=1 SV=1	5	1	334	0	0	3.47389e+06	1.57107e+06	1.7633e+06	1.44992e+06	1.52428e+06	0	0	0	0	0	2.07348e+06	0	1.23706e+06	632086	947460	0	1.70258e+06	0	-0.417333	0.66909	-0.130849
Q15796	SMAD2	Mothers against decapentaplegic homolog 2 OS=Homo sapiens OX=9606 GN=SMAD2 PE=1 SV=1	5	1	467	2.14266e+06	2.10847e+06	5.62907e+06	2.91704e+06	2.16865e+06	0	0	0	4.50652e+06	0	1.91119e+06	2.50907e+06	3.15879e+06	2.67445e+06	0	0	0	0	2.05626e+06	2.9357e+06	-0.509624	0.550306	-0.182577
P48506	GCLC	Glutamate--cysteine ligase catalytic subunit OS=Homo sapiens OX=9606 GN=GCLC PE=1 SV=2	5	3	637	1.07214e+07	5.96502e+06	3.72535e+06	1.84663e+06	0	7.95557e+06	2.75855e+06	1.13758e+07	7.81137e+06	4.56639e+06	2.27714e+06	7.32702e+06	2.98347e+06	3.46713e+06	0	2.74967e+06	1.24402e+06	6.55315e+06	7.62121e+06	6.42473e+06	-0.577052	0.30891	-0.303671
Q9Y2W1	THRAP3	Thyroid hormone receptor-associated protein 3 OS=Homo sapiens OX=9606 GN=THRAP3 PE=1 SV=2	5	3	955	3.69487e+06	6.6197e+06	6.07374e+06	6.60035e+06	8.65457e+06	2.17265e+06	0	5.39143e+06	7.15731e+06	3.69647e+06	0	6.01837e+06	2.26889e+06	3.20387e+06	4.29747e+06	1.84822e+06	6.99783e+06	0	5.33083e+06	9.14454e+06	-0.588386	0.237773	-0.345597
Q9HA64	FN3KRP	Ketosamine-3-kinase OS=Homo sapiens OX=9606 GN=FN3KRP PE=1 SV=2	5	1	309	6.22077e+06	0	0	0	0	0	2.44078e+06	0	3.61185e+06	4.58907e+06	2.63343e+06	0	1.83497e+06	3.56415e+06	0	0	0	0	1.85331e+06	5.41501e+06	-0.618374	0.586896	-0.165159
O76070	SNCG	Gamma-synuclein OS=Homo sapiens OX=9606 GN=SNCG PE=1 SV=2	5	1	127	0	0	0	2.56975e+06	3.36083e+06	0	2.93714e+06	0	3.38167e+06	4.17988e+06	5.43483e+06	3.90545e+06	0	0	0	0	0	0	0	1.193e+06	-0.662727	0.578126	-0.16528
Q9UNS2	COPS3	COP9 signalosome complex subunit 3 OS=Homo sapiens OX=9606 GN=COPS3 PE=1 SV=3	5	2	423	5.1634e+06	6.56959e+06	0	8.57482e+06	9.55685e+06	0	8.08675e+06	8.90893e+06	4.88481e+06	7.75615e+06	2.68664e+06	6.61693e+06	3.96391e+06	1.49974e+06	2.26144e+06	3.03078e+06	3.66668e+06	3.01928e+06	6.88915e+06	7.42252e+06	-0.670975	0.161174	-0.437457
Q8IZP0	ABI1	Abl interactor 1 OS=Homo sapiens OX=9606 GN=ABI1 PE=1 SV=4	5	2	508	4.57016e+06	2.84261e+06	9.63298e+06	5.70725e+06	0	0	2.67834e+06	3.09737e+06	3.29558e+06	4.26695e+06	1.22824e+06	2.97606e+06	3.0559e+06	2.24189e+06	2.54974e+06	0	2.67018e+06	1.65271e+06	3.75449e+06	5.88344e+06	-0.690355	0.252768	-0.370259
Q16540	MRPL23	39S ribosomal protein L23, mitochondrial OS=Homo sapiens OX=9606 GN=MRPL23 PE=1 SV=1	5	2	153	2.70208e+06	0	1.77049e+06	0	0	0	0	0	0	2.94928e+06	0	1.35111e+06	0	0	0	0	0	0	2.77467e+06	0	-0.695108	0.653783	-0.135888
Q9BXS5	AP1M1	AP-1 complex subunit mu-1 OS=Homo sapiens OX=9606 GN=AP1M1 PE=1 SV=3	5	4	423	6.80766e+06	3.63254e+06	0	1.42912e+06	0	0	5.73971e+06	3.00005e+06	3.06086e+06	7.22043e+06	2.9981e+06	1.79959e+06	0	0	0	0	2.69095e+06	1.69219e+06	7.60311e+06	5.81e+06	-0.728073	0.400605	-0.246416
O95394	PGM3	Phosphoacetylglucosamine mutase OS=Homo sapiens OX=9606 GN=PGM3 PE=1 SV=1	5	1	542	4.53928e+06	4.97238e+06	2.46968e+06	5.12693e+06	5.41597e+06	3.34087e+06	5.20474e+06	2.24396e+06	0	3.63173e+06	0	2.46088e+06	1.7283e+06	0	0	6.7552e+06	5.3812e+06	0	3.31518e+06	4.49816e+06	-0.759547	0.204584	-0.374123
P56537	EIF6	Eukaryotic translation initiation factor 6 OS=Homo sapiens OX=9606 GN=EIF6 PE=1 SV=1	5	2	245	1.83375e+07	1.53016e+07	5.72837e+06	7.27453e+06	6.47227e+06	1.19325e+07	2.10084e+07	8.41889e+06	1.23773e+07	1.5818e+07	6.34381e+06	5.7253e+06	6.4974e+06	6.94654e+06	7.53862e+06	4.86932e+06	3.83471e+06	6.22573e+06	1.31845e+07	1.30673e+07	-0.851972	0.0261819	-0.729532
Q06828	FMOD	Fibromodulin OS=Homo sapiens OX=9606 GN=FMOD PE=1 SV=2	5	2	376	3.91172e+06	3.1511e+06	1.56761e+07	4.24083e+06	4.89194e+06	2.86592e+06	0	2.9199e+06	4.7221e+06	2.26564e+06	3.61872e+06	0	0	7.50676e+06	0	3.46476e+06	3.01961e+06	2.98561e+06	0	0	-0.964176	0.263169	-0.340903
O43493	TGOLN2	Trans-Golgi network integral membrane protein 2 OS=Homo sapiens OX=9606 GN=TGOLN2 PE=1 SV=4	5	1	437	1.68038e+06	2.43182e+06	0	2.8748e+06	0	822090	2.29134e+06	755483	0	1.7176e+06	0	0	1.12106e+06	0	0	0	1.53962e+06	1.24385e+06	1.87585e+06	0	-0.969148	0.24602	-0.346451
O95810	CAVIN2	Caveolae-associated protein 2 OS=Homo sapiens OX=9606 GN=CAVIN2 PE=1 SV=3	5	3	425	3.82212e+06	0	3.25942e+06	2.55493e+06	4.38378e+06	0	7.48173e+06	2.16716e+06	5.59156e+06	7.70978e+06	4.41183e+06	5.90246e+06	0	1.13152e+06	0	2.43863e+06	0	0	2.9901e+06	0	-0.979523	0.185166	-0.392702
P25391	LAMA1	Laminin subunit alpha-1 OS=Homo sapiens OX=9606 GN=LAMA1 PE=1 SV=2	5	1	3075	0	0	3.41737e+06	1.90838e+06	0	0	0	4.28353e+06	2.14054e+06	0	0	0	0	0	0	0	0	4.72204e+06	0	0	-1.16315	0.469419	-0.213393
Q8N8N7	PTGR2	Prostaglandin reductase 2 OS=Homo sapiens OX=9606 GN=PTGR2 PE=1 SV=1	5	2	351	1.10931e+07	1.05373e+07	1.1844e+07	1.8056e+07	2.75617e+07	1.7791e+07	1.43219e+07	1.87602e+07	18032716	1.73059e+07	0	1.98339e+07	0	2.3895e+07	1.70515e+07	0	4.89044e+06	0	0	1.46966e+07	-1.17979	0.0536421	-0.65124
Q9BXR0	QTRT1	Queuine tRNA-ribosyltransferase catalytic subunit 1 OS=Homo sapiens OX=9606 GN=QTRT1 PE=1 SV=3	5	1	403	2.49138e+06	2.20555e+06	3.75782e+06	0	4.51311e+06	5.43687e+06	1.87577e+06	0	0	0	0	0	0	0	3.04588e+06	4.62116e+06	0	0	0	2.03158e+06	-1.25135	0.264144	-0.329165
P35813	PPM1A	Protein phosphatase 1A OS=Homo sapiens OX=9606 GN=PPM1A PE=1 SV=1	5	2	382	4.87212e+06	5.08315e+06	0	3.27712e+06	2.91292e+06	5.94822e+06	7.00854e+06	3.64491e+06	5.7389e+06	6.73631e+06	0	0	0	0	1.08411e+07	2.18453e+06	0	0	2.64575e+06	5.35738e+06	-1.37689	0.0874858	-0.517233
O15498	YKT6	Synaptobrevin homolog YKT6 OS=Homo sapiens OX=9606 GN=YKT6 PE=1 SV=1	5	2	198	2.47711e+06	1.37608e+06	2.12214e+06	2.84809e+06	0	0	0	0	0	1.61733e+06	0	1.52671e+06	0	2.01308e+06	0	0	0	0	0	2.71232e+06	-1.40849	0.235881	-0.350547
Q96LJ7	DHRS1	Dehydrogenase/reductase SDR family member 1 OS=Homo sapiens OX=9606 GN=DHRS1 PE=1 SV=1	5	2	313	0	0	0	0	0	0	4.84941e+06	2.77568e+06	3.55801e+06	4.22124e+06	0	0	0	1.79603e+06	0	0	0	3.34514e+06	0	2.93735e+06	-1.43117	0.293948	-0.314884
Q5TDH0	DDI2	Protein DDI1 homolog 2 OS=Homo sapiens OX=9606 GN=DDI2 PE=1 SV=1	5	2	399	0	0	2.8406e+06	0	0	2.94554e+06	2.73016e+06	3.02734e+06	0	0	0	0	2.47035e+06	0	0	1.37212e+06	0	0	0	0	-1.43499	0.281052	-0.322554
Q9UMX5	NENF	Neudesin OS=Homo sapiens OX=9606 GN=NENF PE=1 SV=1	5	2	172	8.9196e+06	6.78879e+06	2.94735e+06	2.58691e+06	2.15784e+06	0	4.89246e+06	6.58044e+06	4.24119e+06	7.74174e+06	2.29889e+06	2.94831e+06	0	3.01646e+06	0	0	0	4.37287e+06	2.43145e+06	6.68716e+06	-1.48476	0.0273844	-0.706143
P42785	PRCP	Lysosomal Pro-X carboxypeptidase OS=Homo sapiens OX=9606 GN=PRCP PE=1 SV=1	5	1	496	1.58828e+06	383212	1.75788e+06	1.88994e+06	1.96735e+06	666370	1.06783e+06	1.86329e+06	647637	2.1939e+06	588417	1.02291e+06	191825	0	0	0	334323	0	2.23462e+06	2.29664e+06	-1.52967	0.0234755	-0.695573
Q15075	EEA1	Early endosome antigen 1 OS=Homo sapiens OX=9606 GN=EEA1 PE=1 SV=2	5	1	1411	2.0572e+06	0	2.34866e+06	3.5801e+06	0	3.31596e+06	0	2.23392e+06	0	2.44657e+06	0	2.28672e+06	0	0	0	0	0	2.4876e+06	0	3.22442e+06	-1.59111	0.135096	-0.450203
P82650	MRPS22	28S ribosomal protein S22, mitochondrial OS=Homo sapiens OX=9606 GN=MRPS22 PE=1 SV=1	5	3	360	7.31092e+06	2.64054e+06	0	0	0	0	1.48424e+06	3.65845e+06	0	1.79317e+06	0	0	0	0	0	0	0	3.09716e+06	1.46866e+06	6.95462e+06	-1.73499	0.256077	-0.360673
P43652	AFM	Afamin OS=Homo sapiens OX=9606 GN=AFM PE=1 SV=1	5	4	599	1.67096e+06	0	0	0	0	1.62683e+06	1.85713e+06	0	1.67837e+07	0	3.20356e+06	0	0	2.19994e+06	0	0	0	0	0	0	-1.8695	0.459115	-0.262439
Q15654	TRIP6	Thyroid receptor-interacting protein 6 OS=Homo sapiens OX=9606 GN=TRIP6 PE=1 SV=3	5	2	476	2.733e+06	3.3522e+06	4.33081e+06	1.08838e+06	0	0	3.32037e+06	0	2.98472e+06	3.47953e+06	0	2.129e+06	0	0	0	0	0	0	2.868e+06	1.12971e+06	-1.93897	0.0521622	-0.594765
Q9BXI6	TBC1D10A	TBC1 domain family member 10A OS=Homo sapiens OX=9606 GN=TBC1D10A PE=1 SV=1	5	2	508	1.90729e+06	3.22115e+06	0	2.51247e+06	0	2.21256e+06	2.98385e+06	1.81735e+06	2.09882e+06	1.55042e+06	0	3.9298e+06	0	0	0	0	0	0	0	1.64309e+06	-2.06762	0.0425689	-0.613708
O75165	DNAJC13	DnaJ homolog subfamily C member 13 OS=Homo sapiens OX=9606 GN=DNAJC13 PE=1 SV=5	5	4	2243	5.29629e+06	5.36654e+06	0	6.18601e+06	6.98849e+06	2.21303e+07	2.91728e+06	0	0	0	0	0	0	0	0	6.26054e+06	1.60394e+06	0	1.9894e+06	1.32898e+06	-2.15862	0.178105	-0.455943
P07902	GALT	Galactose-1-phosphate uridylyltransferase OS=Homo sapiens OX=9606 GN=GALT PE=1 SV=3	5	1	379	6.35143e+06	1.01742e+07	0	4.10671e+06	0	3.80144e+06	5.02121e+06	4.61654e+06	4.55616e+06	6.68064e+06	3.07713e+06	0	0	0	0	0	0	0	6.03388e+06	9.88163e+06	-2.16209	0.0221855	-0.721277
Q15493	RGN	Regucalcin OS=Homo sapiens OX=9606 GN=RGN PE=1 SV=1	5	4	299	2.81404e+07	1.92028e+07	7.19866e+06	4.38001e+06	2.12655e+07	2.51192e+07	1.2551e+07	6.65562e+06	8.35328e+06	1.19271e+07	0	0	9.96429e+06	0	7.28549e+06	3.69977e+06	0	2.85941e+06	3.31365e+06	6.33754e+06	-2.26442	0.00554894	-1.01094
P36969	GPX4	Phospholipid hydroperoxide glutathione peroxidase OS=Homo sapiens OX=9606 GN=GPX4 PE=1 SV=3	5	3	197	7.97248e+06	1.52509e+07	1.02945e+07	5.06945e+06	8.00447e+06	1.46873e+07	6.97695e+06	1.39093e+07	1.00867e+07	1.56256e+07	7.21835e+06	5.98128e+06	0	0	0	0	0	0	3.92262e+06	1.44437e+07	-2.50345	0.000256655	-1.38089
Q9HB07	MYG1	UPF0160 protein MYG1, mitochondrial OS=Homo sapiens OX=9606 GN=C12orf10 PE=1 SV=2	5	2	376	6.996e+06	4.70935e+06	1.64924e+06	3.63366e+06	0	0	3.76175e+06	5.99696e+06	6.21424e+06	2.32553e+06	0	1.70935e+06	0	0	0	0	0	3.39518e+06	0	3.43791e+06	-2.63727	0.0132217	-0.842876
Q4VC31	MIX23	Coiled-coil domain-containing protein 58 OS=Homo sapiens OX=9606 GN=CCDC58 PE=1 SV=1	5	1	144	6.47232e+06	3.01279e+06	2.40126e+06	2.79894e+06	0	5.25077e+06	6.2339e+06	3.63421e+06	6.57145e+06	4.43104e+06	0	831755	0	0	0	0	0	0	4.69345e+06	5.64042e+06	-2.7327	0.00310872	-0.996738
Q495M3	SLC36A2	Proton-coupled amino acid transporter 2 OS=Homo sapiens OX=9606 GN=SLC36A2 PE=1 SV=1	5	1	483	6.58704e+06	6.05241e+06	0	4.48223e+06	5.08137e+06	3.44641e+06	7.93808e+06	0	4.04237e+06	8.87838e+06	0	0	0	0	4.12887e+06	0	0	0	1.96248e+06	3.85946e+06	-2.78065	0.00609643	-0.948866
Q7L5Y1	ENOSF1	Mitochondrial enolase superfamily member 1 OS=Homo sapiens OX=9606 GN=ENOSF1 PE=1 SV=1	5	4	443	8.16111e+06	4.32672e+06	0	3.19148e+06	0	1.00234e+07	2.18607e+06	0	0	0	0	0	0	0	0	2.65129e+06	0	0	0	3.27934e+06	-3.24291	0.106505	-0.574714
P36404	ARL2	ADP-ribosylation factor-like protein 2 OS=Homo sapiens OX=9606 GN=ARL2 PE=1 SV=4	5	2	184	6.62822e+06	8.71177e+06	0	6.59172e+06	0	3.87637e+06	8.16579e+06	2.91364e+06	4.40213e+06	4.91305e+06	0	0	0	0	0	0	0	0	3.53265e+06	3.28805e+06	-3.55715	0.0050261	-1.05688
P52306	RAP1GDS1	Rap1 GTPase-GDP dissociation stimulator 1 OS=Homo sapiens OX=9606 GN=RAP1GDS1 PE=1 SV=3	5	2	607	1.28359e+07	1.32068e+07	5.09363e+06	1.04652e+07	2.64197e+07	1.61055e+07	1.3324e+07	1.68957e+07	1.22559e+07	1.07241e+07	0	2.44279e+06	1.90649e+06	0	0	0	0	0	5.62262e+06	1.20581e+07	-3.63159	7.45819e-05	-1.78592
Q9BV20	MRI1	Methylthioribose-1-phosphate isomerase OS=Homo sapiens OX=9606 GN=MRI1 PE=1 SV=1	5	2	369	6.96874e+06	1.0729e+07	0	6.94985e+06	0	9.69501e+06	9.89494e+06	2.48342e+06	3.47247e+06	1.33644e+06	0	0	0	0	0	0	0	0	3.28997e+06	8.03868e+06	-3.81726	0.0138326	-0.954938
P43897	TSFM	Elongation factor Ts, mitochondrial OS=Homo sapiens OX=9606 GN=TSFM PE=1 SV=2	5	2	325	6.97259e+06	9.56114e+06	4.88449e+06	5.30408e+06	3.18657e+06	0	1.00004e+07	9.66608e+06	4.15017e+06	8.18198e+06	0	0	0	0	0	0	0	0	3.45363e+06	0	-4.01192	0.00109885	-1.38514
Q9BSH4	TACO1	Translational activator of cytochrome c oxidase 1 OS=Homo sapiens OX=9606 GN=TACO1 PE=1 SV=1	5	2	297	6.18702e+06	5.72638e+06	3.19669e+06	4.26207e+06	3.31959e+06	5.64152e+06	3.83327e+06	6.02359e+06	0	4.26928e+06	0	0	0	0	0	0	0	0	2.16099e+06	4.7063e+06	-4.14431	0.000130656	-1.63757
Q86U28	ISCA2	Iron-sulfur cluster assembly 2 homolog, mitochondrial OS=Homo sapiens OX=9606 GN=ISCA2 PE=1 SV=2	5	2	154	4.68417e+06	8.59539e+06	1.40848e+06	5.18478e+06	4.84846e+06	5.94986e+06	3.22504e+06	1.11559e+07	9.84059e+06	4.86176e+06	0	1.30785e+06	1.70103e+06	0	0	0	0	0	0	7.54233e+06	-4.15975	0.000911284	-1.61474
Q9BXW7	HDHD5	Haloacid dehalogenase-like hydrolase domain-containing 5 OS=Homo sapiens OX=9606 GN=HDHD5 PE=1 SV=1	5	3	423	9.63797e+06	6.22926e+06	0	6.81705e+06	0	2.61932e+06	5.4637e+06	5.28207e+06	2.34938e+06	10404804	0	0	0	2.4057e+06	0	0	0	0	0	9.2092e+06	-4.19045	0.00806181	-1.09921
Q9Y3D9	MRPS23	28S ribosomal protein S23, mitochondrial OS=Homo sapiens OX=9606 GN=MRPS23 PE=1 SV=2	5	1	190	6.11366e+06	4.81693e+06	2.84346e+06	5.11195e+06	6.79452e+06	3.75896e+06	2.64574e+06	3.48557e+06	0	4.37602e+06	0	0	0	0	0	0	0	0	1.54899e+06	4.39875e+06	-4.53668	0.000635658	-1.64361
P15848	ARSB	Arylsulfatase B OS=Homo sapiens OX=9606 GN=ARSB PE=1 SV=1	5	3	533	8.73559e+06	2.00826e+07	1.08565e+06	1.7073e+07	0	1.99953e+06	3.73805e+06	1.1257e+07	2.16657e+06	6.36296e+06	0	0	0	0	0	0	886364	0	1.76569e+06	8.69053e+06	-4.62082	0.0253452	-0.966578
P48539	PCP4	Calmodulin regulator protein PCP4 OS=Homo sapiens OX=9606 GN=PCP4 PE=1 SV=3	5	2	62	3.57071e+06	6.93502e+06	6.23132e+06	8.41008e+06	3.8292e+06	3.58912e+06	1.07028e+07	2.23768e+06	0	4.97511e+06	0	0	0	0	0	0	0	0	1.81083e+06	2.10329e+06	-4.64902	0.00275107	-1.37468
P51970	NDUFA8	NADH dehydrogenase [ubiquinone] 1 alpha subcomplex subunit 8 OS=Homo sapiens OX=9606 GN=NDUFA8 PE=1 SV=3	5	3	172	1.15524e+07	1.03293e+07	8.16059e+06	6.78532e+06	1.05591e+07	7.30389e+06	1.1333e+07	9.96809e+06	1.00596e+07	9.64778e+06	0	1.62987e+06	0	0	0	0	0	0	0	9.43004e+06	-5.72367	8.82888e-07	-4.56361
A0A075B6J9	IGLV2-18	Immunoglobulin lambda variable 2-18 OS=Homo sapiens OX=9606 GN=IGLV2-18 PE=3 SV=2	4	1	118	0	0	0	0	0	0	0	0	0	0	0	1.17551e+07	2.17921e+06	0	0	0	2.93949e+06	0	4.66732e+06	0	inf	0.154183	0.650618
P04271	S100B	Protein S100-B OS=Homo sapiens OX=9606 GN=S100B PE=1 SV=2	4	1	92	0	0	0	0	0	0	0	0	0	0	9.44751e+06	4.36525e+06	0	0	0	0	0	3.01619e+06	0	1.44365e+06	inf	0.181741	0.605115
P24557	TBXAS1	Thromboxane-A synthase OS=Homo sapiens OX=9606 GN=TBXAS1 PE=1 SV=3	4	1	533	0	0	0	0	0	0	0	0	0	0	0	2.7095e+06	2.79649e+06	0	4.49014e+06	8.67827e+06	7.51327e+06	0	0	0	inf	0.0589855	0.915648
P28907	CD38	ADP-ribosyl cyclase/cyclic ADP-ribose hydrolase 1 OS=Homo sapiens OX=9606 GN=CD38 PE=1 SV=2	4	2	300	0	0	0	0	0	0	0	0	0	0	3.55061e+06	6.25558e+06	3.10327e+06	0	2.10598e+06	0	6.34402e+06	0	0	0	inf	0.050748	0.956916
P42574	CASP3	Caspase-3 OS=Homo sapiens OX=9606 GN=CASP3 PE=1 SV=2	4	1	277	0	0	0	0	0	0	0	0	0	0	0	2.25254e+06	4.32399e+06	0	0	3.81756e+06	4.72521e+06	0	2.6853e+06	0	inf	0.0378115	1.03849
Q13451	FKBP5	Peptidyl-prolyl cis-trans isomerase FKBP5 OS=Homo sapiens OX=9606 GN=FKBP5 PE=1 SV=2	4	1	457	0	0	0	0	0	0	0	0	0	0	0	2.30491e+06	0	0	0	2.69795e+06	1.88505e+06	3.54654e+06	5.47509e+06	2.92064e+06	inf	0.0503475	0.959063
Q96D15	RCN3	Reticulocalbin-3 OS=Homo sapiens OX=9606 GN=RCN3 PE=1 SV=1	4	2	328	0	0	0	0	0	0	0	0	0	0	0	1.29638e+06	0	2.58142e+06	2.36649e+06	2.45406e+06	6.11834e+06	2.40792e+06	0	2.56551e+06	inf	0.0370057	1.04419
Q96D96	HVCN1	Voltage-gated hydrogen channel 1 OS=Homo sapiens OX=9606 GN=HVCN1 PE=1 SV=1	4	1	273	0	0	0	0	0	0	0	0	0	0	0	3.07157e+06	4.19823e+06	3.47437e+06	3.60583e+06	1.12742e+07	6.21065e+06	0	2.32076e+06	0	inf	0.0230113	1.17696
P27216	ANXA13	Annexin A13 OS=Homo sapiens OX=9606 GN=ANXA13 PE=1 SV=3	4	2	316	2.64134e+06	2.25089e+06	0	0	4.91228e+06	0	0	2.42106e+06	4.78852e+06	0	0	0	0	0	0	0	0	0	0	0	-inf	0.0477316	-0.896507
P50336	PPOX	Protoporphyrinogen oxidase OS=Homo sapiens OX=9606 GN=PPOX PE=1 SV=1	4	1	477	3.9168e+06	0	0	0	0	0	0	3.44983e+06	2.88719e+06	1.52844e+06	0	0	0	0	0	0	0	0	0	0	-inf	0.082768	-0.760028
Q5RI15	COX20	Cytochrome c oxidase assembly protein COX20, mitochondrial OS=Homo sapiens OX=9606 GN=COX20 PE=1 SV=2	4	2	118	3.29159e+06	2.91185e+06	0	5.67481e+06	5.45964e+06	7.1178e+06	3.59099e+06	4.01155e+06	3.30009e+06	0	0	0	0	0	0	0	0	0	0	0	-inf	0.00300457	-1.63366
P15559	NQO1	NAD(P)H dehydrogenase [quinone] 1 OS=Homo sapiens OX=9606 GN=NQO1 PE=1 SV=1	4	1	274	1.1048e+07	6.04509e+06	0	1.20777e+06	0	7.76054e+06	2.6966e+06	3.36605e+06	0	3.39811e+06	0	0	0	0	0	0	0	0	0	8.78453e+06	-inf	0.0303734	-1.00774
P03897	MT-ND3	NADH-ubiquinone oxidoreductase chain 3 OS=Homo sapiens OX=9606 GN=MT-ND3 PE=1 SV=1	4	1	115	3.65052e+06	0	0	2.91986e+06	0	0	3.51479e+06	2.87632e+06	2.35207e+06	2.70564e+06	0	0	0	0	0	0	0	0	0	4.25924e+06	-inf	0.0145783	-1.19172
Q9P015	MRPL15	39S ribosomal protein L15, mitochondrial OS=Homo sapiens OX=9606 GN=MRPL15 PE=1 SV=1	4	2	296	2.54185e+06	2.02744e+06	2.15482e+06	0	0	2.53614e+06	0	3.02121e+06	2.24453e+06	3.47491e+06	0	0	0	0	0	0	0	0	0	3.95973e+06	-inf	0.00566706	-1.44661
Q8N4Q0	ZADH2	Prostaglandin reductase 3 OS=Homo sapiens OX=9606 GN=ZADH2 PE=1 SV=1	4	2	377	6.00121e+06	5.50657e+06	0	5.04079e+06	0	0	5.80871e+06	4.83046e+06	6.91199e+06	5.14305e+06	0	0	0	0	0	0	0	0	0	7.19145e+06	-inf	0.00483901	-1.49343
Q9BW92	TARS2	Threonine--tRNA ligase, mitochondrial OS=Homo sapiens OX=9606 GN=TARS2 PE=1 SV=1	4	2	718	1.93379e+06	4.24442e+06	0	2.34309e+06	3.45023e+06	2.499e+06	0	0	0	0	0	0	0	0	0	0	0	0	0	2.07694e+06	-inf	0.0424811	-0.925354
Q86YH6	PDSS2	Decaprenyl-diphosphate synthase subunit 2 OS=Homo sapiens OX=9606 GN=PDSS2 PE=1 SV=2	4	2	399	4.12384e+06	4.89215e+06	0	4.73959e+06	0	4.93359e+06	3.54739e+06	2.60349e+06	1.62637e+06	3.0897e+06	0	0	0	0	0	0	0	0	0	3.1462e+06	-inf	0.0028114	-1.65378
Q8TB37	NUBPL	Iron-sulfur protein NUBPL OS=Homo sapiens OX=9606 GN=NUBPL PE=1 SV=3	4	3	319	4.3382e+06	4.69655e+06	0	3.52049e+06	0	4.7702e+06	3.95869e+06	4.70966e+06	4.23462e+06	5.26132e+06	0	0	0	0	0	0	0	0	0	3.74932e+06	-inf	0.00114459	-1.93786
O60343	TBC1D4	TBC1 domain family member 4 OS=Homo sapiens OX=9606 GN=TBC1D4 PE=1 SV=2	4	2	1298	3.02424e+06	0	2.66886e+06	3.67198e+06	3.47016e+06	0	2.46864e+06	3.88177e+06	3.23917e+06	2.70295e+06	0	0	0	0	0	0	0	0	0	2.35292e+06	-inf	0.00129993	-1.89331
Q8NFZ8	CADM4	Cell adhesion molecule 4 OS=Homo sapiens OX=9606 GN=CADM4 PE=1 SV=1	4	2	388	0	2.07267e+07	0	1.3791e+06	0	0	1.16114e+07	0	0	0	0	0	0	0	0	0	0	0	0	2.71039e+06	-inf	0.23048	-0.50116
Q7Z7G0	ABI3BP	Target of Nesh-SH3 OS=Homo sapiens OX=9606 GN=ABI3BP PE=1 SV=1	4	3	1075	620615	1.32914e+06	0	0	0	0	0	0	1.30015e+06	0	1.43257e+07	4.85644e+06	3.69644e+06	1.56952e+07	2.46425e+07	9.84148e+06	4.33666e+07	2.20569e+06	0	0	5.34193	0.0450439	0.952222
P30273	FCER1G	High affinity immunoglobulin epsilon receptor subunit gamma OS=Homo sapiens OX=9606 GN=FCER1G PE=1 SV=1	4	2	86	0	0	0	0	2.10971e+06	0	0	0	0	0	3.86176e+06	3.0034e+06	1.92797e+06	0	3.99983e+06	1.02641e+07	1.47655e+07	6.94331e+06	7.66682e+06	1.88024e+06	4.78735	0.0150442	1.13194
Q14699	RFTN1	Raftlin OS=Homo sapiens OX=9606 GN=RFTN1 PE=1 SV=4	4	3	578	0	0	1.37054e+06	0	0	0	0	0	0	0	0	5.97097e+06	8.15636e+06	3.19937e+06	0	0	0	2.90877e+06	2.55891e+06	2.16181e+06	4.20786	0.0726602	0.750074
P11169	SLC2A3	Solute carrier family 2, facilitated glucose transporter member 3 OS=Homo sapiens OX=9606 GN=SLC2A3 PE=1 SV=1	4	4	496	1.19574e+06	0	0	2.08814e+06	0	2.8271e+06	0	0	0	0	0	4.1607e+06	1.5311e+06	0	4.78561e+06	6.26034e+07	1.03869e+06	0	3.94823e+06	2.83733e+06	3.82725	0.340059	0.400063
O15533	TAPBP	Tapasin OS=Homo sapiens OX=9606 GN=TAPBP PE=1 SV=1	4	2	448	0	0	1.5196e+06	1.62907e+06	0	0	1.4206e+06	0	0	0	0	6.69105e+06	4.22123e+06	7.08656e+06	5.82124e+06	1.26315e+07	5.52088e+06	6.27792e+06	5.51003e+06	4.107e+06	3.70851	0.000464633	1.45961
A0A0J9YX35	IGHV3-64D	Immunoglobulin heavy variable 3-64D OS=Homo sapiens OX=9606 GN=IGHV3-64D PE=3 SV=1	4	1	117	0	0	0	0	0	0	0	0	4.03639e+06	0	2.57263e+06	6.07363e+06	1.27436e+07	0	0	1.84514e+07	0	0	3.30084e+06	0	3.56996	0.131386	0.58917
Q8TCT9	HM13	Minor histocompatibility antigen H13 OS=Homo sapiens OX=9606 GN=HM13 PE=1 SV=1	4	1	377	8.93058e+06	0	0	0	0	0	0	0	0	0	0	3.93953e+07	0	0	0	2.15564e+07	1.9438e+07	0	0	0	3.32219	0.196485	0.492373
Q9ULC3	RAB23	Ras-related protein Rab-23 OS=Homo sapiens OX=9606 GN=RAB23 PE=1 SV=1	4	2	237	0	0	1.98777e+06	3.83287e+06	0	0	0	0	0	0	1.28363e+07	3.51106e+06	0	1.12462e+07	6.09266e+06	0	5.0486e+06	3.39075e+06	0	0	3.00745	0.0607382	0.717344
P08253	MMP2	72 kDa type IV collagenase OS=Homo sapiens OX=9606 GN=MMP2 PE=1 SV=2	4	1	660	0	0	2.64772e+06	1.82645e+06	0	0	0	0	0	0	3.2603e+06	1.55968e+06	0	6.19639e+06	5.57275e+06	3.98654e+06	4.43478e+06	3.98354e+06	0	0	2.84807	0.0145783	0.913827
Q9HCB6	SPON1	Spondin-1 OS=Homo sapiens OX=9606 GN=SPON1 PE=1 SV=2	4	3	807	0	0	0	0	0	0	0	1.96826e+06	0	0	0	2.40598e+06	0	4.74798e+06	0	0	0	4.1502e+06	0	0	2.67387	0.218502	0.431077
P80303	NUCB2	Nucleobindin-2 OS=Homo sapiens OX=9606 GN=NUCB2 PE=1 SV=3	4	1	420	1.07411e+06	0	0	1.35822e+06	0	0	0	0	0	0	1.68274e+06	3.47608e+06	3.24525e+06	0	0	0	2.87851e+06	0	0	0	2.36569	0.145671	0.513962
P48426	PIP4K2A	Phosphatidylinositol 5-phosphate 4-kinase type-2 alpha OS=Homo sapiens OX=9606 GN=PIP4K2A PE=1 SV=2	4	1	406	0	0	0	0	0	0	0	4.29931e+06	0	0	0	0	3.48346e+06	2.98962e+06	4.46357e+06	4.59312e+06	0	3.54218e+06	0	0	2.30128	0.0950406	0.521376
P08519	LPA	Apolipoprotein(a) OS=Homo sapiens OX=9606 GN=LPA PE=1 SV=1	4	2	4548	1.48122e+06	0	0	0	0	0	0	0	0	0	0	0	0	0	0	2.28471e+06	3.48935e+06	0	0	4.06161e+06	2.1148	0.384428	0.294109
O60829	PAGE4	P antigen family member 4 OS=Homo sapiens OX=9606 GN=PAGE4 PE=1 SV=1	4	2	102	0	0	3.30762e+06	1.40539e+06	0	6.39507e+06	0	3.17302e+06	0	1.24206e+06	0	2.82362e+06	0	1.718e+07	2.38638e+07	7.87589e+06	2.3754e+06	3.00846e+06	0	975587	2.03176	0.196064	0.47444
Q9Y2J8	PADI2	Protein-arginine deiminase type-2 OS=Homo sapiens OX=9606 GN=PADI2 PE=1 SV=2	4	2	665	0	0	0	0	3.28199e+06	2.66709e+06	0	5.41524e+06	0	0	0	0	0	0	0	3.55488e+07	0	0	0	0	1.79729	0.543749	0.216022
Q08209	PPP3CA	Serine/threonine-protein phosphatase 2B catalytic subunit alpha isoform OS=Homo sapiens OX=9606 GN=PPP3CA PE=1 SV=1	4	1	521	1.5388e+06	0	0	0	0	3.16841e+06	2.34529e+06	2.32834e+06	3.2662e+06	0	0	4.36863e+06	4.46793e+06	4.01337e+06	3.05584e+06	5.84466e+06	2.33695e+06	4.05147e+06	3.39956e+06	3.01693e+06	1.47031	0.0132217	0.775019
P24043	LAMA2	Laminin subunit alpha-2 OS=Homo sapiens OX=9606 GN=LAMA2 PE=1 SV=4	4	1	3122	0	0	2.55932e+06	0	0	0	0	0	0	0	0	1.5071e+06	800894	0	0	0	0	2.88355e+06	897140	0	1.40237	0.397391	0.246609
O95479	H6PD	GDH/6PGL endoplasmic bifunctional protein OS=Homo sapiens OX=9606 GN=H6PD PE=1 SV=2	4	2	791	0	0	3.57384e+06	1.12984e+06	0	0	0	0	0	0	2.85075e+06	3.10148e+06	2.11525e+06	2.39404e+06	0	0	0	0	0	0	1.30523	0.325136	0.286841
Q13541	EIF4EBP1	Eukaryotic translation initiation factor 4E-binding protein 1 OS=Homo sapiens OX=9606 GN=EIF4EBP1 PE=1 SV=3	4	1	118	558468	0	0	0	0	722583	0	0	0	0	0	0	0	0	0	2.04239e+06	0	0	642998	836836	1.21981	0.55341	0.187688
Q969V3	NCLN	Nicalin OS=Homo sapiens OX=9606 GN=NCLN PE=1 SV=2	4	2	563	1.59496e+06	0	0	0	0	0	0	2.21484e+06	0	2.27736e+06	0	909629	0	918780	0	3.88261e+06	6.84793e+06	0	0	0	1.19688	0.431455	0.245191
Q9UHX1	PUF60	Poly(U)-binding-splicing factor PUF60 OS=Homo sapiens OX=9606 GN=PUF60 PE=1 SV=1	4	1	559	1.73844e+06	0	4.36166e+06	0	0	0	0	4.23804e+06	0	2.70814e+06	5.3838e+06	2.30322e+06	4.21594e+06	5.00736e+06	0	0	0	5.72932e+06	3.83716e+06	3.48573e+06	1.17309	0.166299	0.407118
Q96AM1	MRGPRF	Mas-related G-protein coupled receptor member F OS=Homo sapiens OX=9606 GN=MRGPRF PE=2 SV=1	4	1	343	0	0	0	2.65842e+06	0	0	1.55864e+06	3.38094e+06	0	7.19782e+06	1.05485e+07	6.14416e+06	0	9.28877e+06	0	0	0	3.94813e+06	0	3.16155e+06	1.16838	0.353882	0.290431
Q6EEV6	SUMO4	Small ubiquitin-related modifier 4 OS=Homo sapiens OX=9606 GN=SUMO4 PE=1 SV=2	4	1	95	1.05958e+07	8.13713e+06	3.61331e+07	7.16527e+06	1.14283e+07	6.41225e+06	9.99742e+06	1.09912e+07	9.12434e+06	8.05908e+06	3.04101e+07	2.24685e+07	2.74826e+07	2.93196e+07	2.87229e+07	1.49368e+07	2.55744e+07	3.09431e+07	2.16684e+07	1.20908e+07	1.12386	0.00241472	1.0562
P30520	ADSS2	Adenylosuccinate synthetase isozyme 2 OS=Homo sapiens OX=9606 GN=ADSS2 PE=1 SV=3	4	2	456	1.55903e+06	1.58763e+06	0	2.44681e+06	0	1.92686e+06	0	0	0	2.4878e+06	1.62454e+06	3.58581e+06	5.82431e+06	3.08423e+06	0	0	0	1.80144e+06	3.04372e+06	3.53076e+06	1.0741	0.205246	0.380085
O15061	SYNM	Synemin OS=Homo sapiens OX=9606 GN=SYNM PE=1 SV=2	4	3	1565	1.0664e+06	957450	5.06966e+06	3.56408e+06	4.32716e+06	4.0188e+06	1.84558e+06	2.45573e+06	3.18181e+06	1.92419e+06	1.68575e+07	3.99181e+06	4.07192e+06	3.72691e+06	4.67582e+06	2.79161e+06	4.52961e+06	1.07608e+07	1.0848e+06	1.73328e+06	1.03762	0.16327	0.502651
P11117	ACP2	Lysosomal acid phosphatase OS=Homo sapiens OX=9606 GN=ACP2 PE=1 SV=3	4	3	423	5.17416e+06	1.86456e+06	0	1.72312e+06	0	0	1.7808e+06	0	0	1.49095e+06	0	943336	0	0	0	5.88513e+06	6.09415e+06	0	8.03541e+06	2.80679e+06	0.952438	0.45434	0.240044
Q96PU8	QKI	Protein quaking OS=Homo sapiens OX=9606 GN=QKI PE=1 SV=1	4	3	341	1.67563e+06	2.43007e+06	1.2973e+06	1.95003e+06	2.47959e+06	0	1.74447e+06	0	0	2.38645e+06	0	3.9153e+06	1.58215e+06	0	1.9484e+06	3.62541e+06	4.24279e+06	0	5.03443e+06	3.3784e+06	0.695258	0.340049	0.301452
Q8NBQ5	HSD17B11	Estradiol 17-beta-dehydrogenase 11 OS=Homo sapiens OX=9606 GN=HSD17B11 PE=1 SV=3	4	2	300	2.40233e+06	0	0	0	0	0	0	0	7.29558e+06	2.95499e+06	1.51195e+06	0	0	5.04559e+06	0	0	2.65046e+06	1.85299e+06	6.1429e+06	0	0.59527	0.626187	0.144857
P78344	EIF4G2	Eukaryotic translation initiation factor 4 gamma 2 OS=Homo sapiens OX=9606 GN=EIF4G2 PE=1 SV=1	4	2	907	3.44508e+06	0	0	0	0	0	1.68437e+06	0	7.30549e+06	3.77593e+06	4.86347e+06	5.29708e+06	0	2.40944e+06	0	0	0	5.0744e+06	3.71621e+06	2.05028e+06	0.549994	0.586072	0.162218
Q9Y639	NPTN	Neuroplastin OS=Homo sapiens OX=9606 GN=NPTN PE=1 SV=2	4	1	398	2.50303e+06	2.61124e+06	5.97961e+06	4.68057e+06	0	0	4.26397e+06	0	0	3.73471e+06	0	5.06865e+06	3.67176e+06	6.37559e+06	2.25468e+06	3.8327e+06	0	4.64201e+06	3.54729e+06	5.58596e+06	0.458129	0.473369	0.21152
Q9H0D6	XRN2	5'-3' exoribonuclease 2 OS=Homo sapiens OX=9606 GN=XRN2 PE=1 SV=1	4	2	950	0	1.06492e+06	1.92548e+06	0	1.39605e+06	1.0514e+06	1.95684e+06	1.46904e+06	1.84179e+06	6.75065e+06	2.67455e+06	3.29383e+06	0	2.09117e+06	1.11691e+06	871992	752397	2.37703e+06	6.63649e+06	7.08863e+06	0.334813	0.675059	0.124727
P46109	CRKL	Crk-like protein OS=Homo sapiens OX=9606 GN=CRKL PE=1 SV=1	4	1	303	3.43365e+06	0	3.61006e+06	1.7348e+06	0	0	0	3.64133e+06	2.3202e+06	2.43968e+06	3.61448e+06	3.89255e+06	0	3.41582e+06	0	0	2.78199e+06	3.19188e+06	2.39436e+06	2.25906e+06	0.31923	0.643157	0.137961
P18077	RPL35A	60S ribosomal protein L35a OS=Homo sapiens OX=9606 GN=RPL35A PE=1 SV=2	4	2	110	6.21333e+06	4.71121e+06	2.66122e+06	6.32719e+06	0	5.62613e+06	6.74796e+06	6.63589e+06	6.58673e+06	3.84342e+06	4.07808e+06	5.74064e+06	4.81886e+06	5.43582e+06	0	6.19175e+06	1.26534e+07	8.75507e+06	5.57595e+06	5.23422e+06	0.261633	0.538573	0.184666
Q5VW32	BROX	BRO1 domain-containing protein BROX OS=Homo sapiens OX=9606 GN=BROX PE=1 SV=1	4	2	411	2.83562e+06	0	2.56902e+06	0	0	0	0	3.68562e+06	1.86268e+06	0	0	4.20466e+06	1.84404e+06	2.12325e+06	0	0	0	0	3.21627e+06	0	0.208226	0.848401	0.0576511
P22102	GART	Trifunctional purine biosynthetic protein adenosine-3 OS=Homo sapiens OX=9606 GN=GART PE=1 SV=1	4	2	1010	1.76612e+06	0	4.06867e+06	2.6861e+06	0	0	1.84854e+06	4.89044e+06	0	0	0	3.51117e+06	2.48631e+06	0	0	1.76967e+06	1.07875e+06	1.51576e+06	5.41019e+06	4.24771e+06	0.199612	0.829476	0.0650252
P02654	APOC1	Apolipoprotein C-I OS=Homo sapiens OX=9606 GN=APOC1 PE=1 SV=1	4	3	83	1.7189e+06	5.675e+06	0	0	4.18416e+06	0	0	0	9.09286e+06	3.50646e+06	4.10486e+06	0	6.28474e+06	8.2289e+06	4.37958e+06	0	0	1.74382e+06	0	0	0.185302	0.852616	0.0558283
O00170	AIP	AH receptor-interacting protein OS=Homo sapiens OX=9606 GN=AIP PE=1 SV=2	4	1	330	5.01611e+06	4.60606e+06	6.72626e+06	5.71421e+06	5.09384e+06	0	5.06965e+06	4.1779e+06	3.99483e+06	3.87093e+06	6.13363e+06	6.72394e+06	9.38446e+06	7.26132e+06	0	3.69635e+06	0	6.34835e+06	5.56303e+06	5.60566e+06	0.179162	0.681878	0.124289
Q969Q0	RPL36AL	60S ribosomal protein L36a-like OS=Homo sapiens OX=9606 GN=RPL36AL PE=1 SV=3	4	1	106	1.36395e+06	1.39971e+06	3.24472e+06	3.46052e+06	2.59238e+06	3.72115e+06	4.28859e+06	1.68558e+06	3.00494e+06	0	0	2.54857e+06	2.79676e+06	2.19688e+06	2.60011e+06	3.49338e+06	5.75409e+06	1.46208e+06	2.34377e+06	2.28002e+06	0.0577564	0.901897	0.0372655
Q8TAQ2	SMARCC2	SWI/SNF complex subunit SMARCC2 OS=Homo sapiens OX=9606 GN=SMARCC2 PE=1 SV=1	4	3	1214	0	0	7.30263e+06	0	3.71942e+06	0	0	3.45906e+06	3.44422e+06	0	0	2.8063e+06	2.90674e+06	2.42609e+06	6.13004e+06	0	0	0	2.43474e+06	3.49716e+06	0.0501893	0.960492	0.0144549
Q7Z3B1	NEGR1	Neuronal growth regulator 1 OS=Homo sapiens OX=9606 GN=NEGR1 PE=1 SV=3	4	1	354	1.90125e+06	0	1.72956e+06	1.45868e+06	0	0	0	0	0	0	0	4.49394e+06	0	0	0	0	0	0	0	0	-0.0275369	0.987326	-0.00438148
Q9Y371	SH3GLB1	Endophilin-B1 OS=Homo sapiens OX=9606 GN=SH3GLB1 PE=1 SV=1	4	1	365	3.50106e+06	3.00227e+06	0	5.34231e+06	4.0897e+06	4.62861e+06	4.47611e+06	3.2437e+06	3.38533e+06	1.60723e+06	0	2.8572e+06	3.09452e+06	2.21094e+06	3.35648e+06	4.545e+06	4.06581e+06	3.74717e+06	4.98113e+06	2.17834e+06	-0.0535099	0.888874	-0.0422459
Q9ULD5	ZNF777	Zinc finger protein 777 OS=Homo sapiens OX=9606 GN=ZNF777 PE=1 SV=3	4	1	831	9.3141e+06	1.38577e+07	1.38508e+07	9.67591e+06	9.96239e+06	5.17477e+06	8.30553e+06	5.68469e+06	7.52531e+06	6.78951e+06	2.16302e+07	7.12749e+06	1.27426e+07	0	8.29972e+06	1.71833e+06	6.38009e+06	4.92657e+06	1.4501e+07	6.5096e+06	-0.0692247	0.884495	-0.0458176
P55196	AFDN	Afadin OS=Homo sapiens OX=9606 GN=AFDN PE=1 SV=3	4	2	1824	1.66449e+06	0	0	4.60316e+06	0	0	5.86378e+06	3.56277e+06	0	0	0	4.101e+06	0	5.35855e+06	0	2.55063e+06	0	0	0	2.2555e+06	-0.233971	0.851699	-0.0565544
Q9Y3E7	CHMP3	Charged multivesicular body protein 3 OS=Homo sapiens OX=9606 GN=CHMP3 PE=1 SV=3	4	1	222	5.07125e+06	1.85147e+06	2.72065e+06	2.43431e+06	0	0	2.44476e+06	3.50485e+06	0	4.60326e+06	0	3.43019e+06	3.91628e+06	2.92947e+06	0	1.92207e+06	0	1.8812e+06	1.88941e+06	3.99001e+06	-0.35103	0.607741	-0.154052
O60925	PFDN1	Prefoldin subunit 1 OS=Homo sapiens OX=9606 GN=PFDN1 PE=1 SV=2	4	2	122	5.70797e+06	3.94783e+06	8.14836e+06	4.16342e+06	3.25407e+06	8.20236e+06	6.50372e+06	6.06442e+06	0	2.43269e+06	0	7.49506e+06	7.33733e+06	5.23901e+06	0	0	0	4.47318e+06	9.36773e+06	4.83887e+06	-0.361935	0.553682	-0.177093
Q92544	TM9SF4	Transmembrane 9 superfamily member 4 OS=Homo sapiens OX=9606 GN=TM9SF4 PE=1 SV=2	4	1	642	4.69295e+06	6.01478e+06	1.82914e+06	4.68257e+06	4.01512e+06	0	2.85199e+06	8.0018e+06	3.03253e+06	1.14305e+07	3.89133e+06	4.44945e+06	2.79868e+06	4.87005e+06	0	0	3.72534e+06	3.19805e+06	6.93096e+06	7.51566e+06	-0.48842	0.390639	-0.258259
P17252	PRKCA	Protein kinase C alpha type OS=Homo sapiens OX=9606 GN=PRKCA PE=1 SV=4	4	2	672	5.55602e+06	5.10722e+06	2.59324e+06	6.36971e+06	3.86695e+06	4.23989e+06	7.34547e+06	5.6542e+06	5.8372e+06	3.93386e+06	2.42803e+06	5.10633e+06	3.75646e+06	7.01941e+06	2.78088e+06	5.41843e+06	2.7776e+06	2.72103e+06	0	3.69798e+06	-0.505948	0.125069	-0.457941
Q9BV40	VAMP8	Vesicle-associated membrane protein 8 OS=Homo sapiens OX=9606 GN=VAMP8 PE=1 SV=1	4	2	100	7.26975e+06	6.26356e+06	4.84154e+06	4.07444e+06	1.02637e+07	4.28071e+06	6.41186e+06	2.44213e+06	4.55087e+06	2.94234e+06	0	2.39029e+06	3.15298e+06	3.31842e+06	3.11818e+06	5.31902e+06	2.9419e+06	0	1.27696e+07	4.903e+06	-0.54032	0.329821	-0.289089
Q969E4	TCEAL3	Transcription elongation factor A protein-like 3 OS=Homo sapiens OX=9606 GN=TCEAL3 PE=1 SV=1	4	1	200	695094	1.47174e+06	5.08712e+06	0	0	0	0	0	0	2.63565e+06	0	2.96113e+06	0	385123	0	0	0	0	2.48158e+06	1.96171e+06	-0.61095	0.679795	-0.125361
P00748	F12	Coagulation factor XII OS=Homo sapiens OX=9606 GN=F12 PE=1 SV=3	4	3	615	5.80772e+06	0	2.72558e+06	0	3.44407e+06	2.97089e+06	8.64273e+06	3.2495e+06	2.69092e+07	7.40898e+06	0	2.08736e+06	0	1.55024e+07	3.65858e+06	3.75431e+06	1.34453e+06	3.20807e+06	1.30223e+06	0	-0.834932	0.462338	-0.22574
P11166	SLC2A1	Solute carrier family 2, facilitated glucose transporter member 1 OS=Homo sapiens OX=9606 GN=SLC2A1 PE=1 SV=2	4	1	492	0	3.90905e+06	2.67538e+06	1.55527e+06	0	0	0	2.17401e+06	5.08325e+06	2.10329e+06	2.57724e+06	0	0	2.09363e+06	0	4.01845e+06	0	0	0	0	-0.858057	0.397391	-0.248738
Q4U2R8	SLC22A6	Solute carrier family 22 member 6 OS=Homo sapiens OX=9606 GN=SLC22A6 PE=1 SV=1	4	2	563	1.76838e+07	1.5181e+07	1.25037e+07	8.65406e+06	8.00039e+06	1.34186e+07	1.63179e+07	7.55001e+06	1.24289e+07	1.54397e+07	4.12207e+06	7.29911e+06	5.81715e+06	6.38055e+06	4.28485e+06	6.96129e+06	3.34498e+06	1.05911e+07	1.29061e+07	9.65269e+06	-0.891336	0.00491612	-0.919256
Q8NCA5	FAM98A	Protein FAM98A OS=Homo sapiens OX=9606 GN=FAM98A PE=1 SV=2	4	1	518	3.72112e+06	0	5.90843e+06	6.71563e+06	0	0	3.3364e+06	4.3636e+06	7.06722e+06	3.37152e+06	2.97809e+06	3.161e+06	3.48515e+06	3.99034e+06	0	0	0	2.48517e+06	0	3.45437e+06	-0.946882	0.195418	-0.393187
Q3YEC7	RABL6	Rab-like protein 6 OS=Homo sapiens OX=9606 GN=RABL6 PE=1 SV=2	4	1	729	0	4.25055e+06	1.32423e+06	3.4329e+06	0	3.35608e+06	0	0	0	0	1.7899e+06	0	0	0	0	0	0	0	2.58453e+06	3.47055e+06	-1.34695	0.335029	-0.289792
Q9BSD7	NTPCR	Cancer-related nucleoside-triphosphatase OS=Homo sapiens OX=9606 GN=NTPCR PE=1 SV=1	4	2	190	0	2.22532e+06	6.83543e+06	2.58687e+06	6.48298e+06	0	3.0746e+06	7.85849e+06	1.56005e+07	4.53452e+06	0	3.68388e+06	0	7.18946e+06	0	0	4.01727e+06	0	0	5.2017e+06	-1.57221	0.128476	-0.472549
O95562	SFT2D2	Vesicle transport protein SFT2B OS=Homo sapiens OX=9606 GN=SFT2D2 PE=1 SV=1	4	1	160	2.45618e+06	2.47117e+06	2.35271e+06	3.34762e+06	3.39331e+06	1.84271e+06	3.42713e+06	1.50177e+06	2.69484e+06	1.90938e+06	0	0	1.02489e+06	1.48937e+06	0	901175	1.12161e+06	773030	2.29533e+06	0	-1.58755	0.0005532	-1.23095
Q15631	TSN	Translin OS=Homo sapiens OX=9606 GN=TSN PE=1 SV=1	4	2	228	4.60339e+06	2.14836e+06	2.01089e+06	3.37114e+06	1.78023e+06	0	3.64558e+06	3.87248e+06	4.36482e+06	0	0	1.76757e+06	4.18999e+06	1.71164e+06	0	0	0	0	0	2.51535e+06	-1.59804	0.0541002	-0.58284
P07093	SERPINE2	Glia-derived nexin OS=Homo sapiens OX=9606 GN=SERPINE2 PE=1 SV=1	4	2	398	2.88914e+06	0	1.54944e+06	0	0	0	2.76523e+06	4.84143e+06	0	0	0	0	0	0	0	0	2.52314e+06	0	0	2.33829e+06	-2.10317	0.220254	-0.377835
P22059	OSBP	Oxysterol-binding protein 1 OS=Homo sapiens OX=9606 GN=OSBP PE=1 SV=1	4	1	807	6.90141e+06	4.8036e+06	0	5.07245e+06	3.43652e+06	6.14495e+06	3.67379e+06	7.04017e+06	3.56859e+06	8.15645e+06	0	3.33546e+06	0	0	0	2.66776e+06	0	0	4.09758e+06	6.97958e+06	-2.12035	0.00367181	-0.972626
Q12768	WASHC5	WASH complex subunit 5 OS=Homo sapiens OX=9606 GN=WASHC5 PE=1 SV=1	4	4	1159	0	2.39229e+06	0	2.04081e+06	2.87487e+06	0	2.76594e+06	0	0	4.829e+06	0	1.45119e+06	0	0	0	0	0	0	1.61441e+06	3.38944e+06	-2.12935	0.121802	-0.504481
O96008	TOMM40	Mitochondrial import receptor subunit TOM40 homolog OS=Homo sapiens OX=9606 GN=TOMM40 PE=1 SV=1	4	1	361	3.63348e+06	0	0	0	4.64072e+06	0	0	3.53309e+06	1.28325e+07	4.46037e+06	0	1.34729e+06	0	0	0	0	0	0	3.86815e+06	3.7593e+06	-2.32816	0.166296	-0.459512
Q96G23	CERS2	Ceramide synthase 2 OS=Homo sapiens OX=9606 GN=CERS2 PE=1 SV=1	4	2	380	4.10707e+06	5.72948e+06	2.0619e+06	7.26093e+06	0	6.59879e+06	7.81274e+06	5.52888e+06	2.4414e+06	2.15837e+06	0	0	0	0	0	1.21361e+06	0	0	6.46759e+06	6.19762e+06	-2.35621	0.0134692	-0.78144
O75146	HIP1R	Huntingtin-interacting protein 1-related protein OS=Homo sapiens OX=9606 GN=HIP1R PE=1 SV=2	4	4	1068	0	2.64589e+06	0	3.32341e+06	0	0	3.23837e+06	2.44669e+06	0	0	0	0	611321	0	0	0	0	0	1.28332e+06	0	-2.46887	0.133909	-0.510257
Q8N5M9	JAGN1	Protein jagunal homolog 1 OS=Homo sapiens OX=9606 GN=JAGN1 PE=1 SV=1	4	1	183	1.6119e+06	2.63825e+06	1.44504e+06	1.85518e+06	2.16204e+06	1.01022e+06	1.45412e+06	1.25787e+06	1.49029e+06	1.7599e+06	0	0	0	0	0	0	913824	0	892765	0	-3.05519	2.60045e-05	-1.79368
Q4G0N4	NADK2	NAD kinase 2, mitochondrial OS=Homo sapiens OX=9606 GN=NADK2 PE=1 SV=2	4	3	442	6.07672e+06	4.26195e+06	5.45245e+06	6.02167e+06	1.02324e+07	3.78007e+06	4.13005e+06	0	4.00939e+06	5.93608e+06	2.77535e+06	0	0	2.14794e+06	0	0	0	0	0	5.67559e+06	-3.18936	0.000855362	-1.27971
O43772	SLC25A20	Mitochondrial carnitine/acylcarnitine carrier protein OS=Homo sapiens OX=9606 GN=SLC25A20 PE=1 SV=1	4	1	301	6.91177e+06	7.01734e+06	2.34853e+06	4.11478e+06	3.7293e+06	6.82306e+06	7.59729e+06	4.68257e+06	0	2.30263e+06	0	0	0	0	0	0	0	0	4.17834e+06	0	-3.29373	0.00212765	-1.10109
Q9NYK5	MRPL39	39S ribosomal protein L39, mitochondrial OS=Homo sapiens OX=9606 GN=MRPL39 PE=1 SV=3	4	1	338	4.11435e+06	2.27651e+06	1.57144e+06	4.62602e+06	3.91585e+06	4.39305e+06	4.18285e+06	4.17174e+06	2.61601e+06	2.96668e+06	0	890838	0	0	0	0	0	0	1.96041e+06	3.59426e+06	-3.45885	1.73767e-05	-1.93718
O60783	MRPS14	28S ribosomal protein S14, mitochondrial OS=Homo sapiens OX=9606 GN=MRPS14 PE=1 SV=1	4	1	128	4.83159e+06	1.86178e+06	0	5.50556e+06	2.89704e+06	0	3.57869e+06	5.14496e+06	0	5.22101e+06	0	0	0	0	0	0	0	0	2.13321e+06	4.43802e+06	-3.61497	0.0130915	-0.934235
Q9Y6G5	COMMD10	COMM domain-containing protein 10 OS=Homo sapiens OX=9606 GN=COMMD10 PE=1 SV=1	4	1	202	2.63596e+06	3.73675e+06	1.88631e+06	1.66489e+06	0	3.26266e+06	1.77483e+06	1.82755e+06	2.346e+06	0	0	1.17685e+06	0	0	0	0	0	0	0	1.88651e+06	-3.8712	0.0035801	-1.17161
Q9Y5J7	TIMM9	Mitochondrial import inner membrane translocase subunit Tim9 OS=Homo sapiens OX=9606 GN=TIMM9 PE=1 SV=1	4	2	89	7.29737e+06	9.26276e+06	1.56405e+06	2.40202e+06	6.22338e+06	3.85922e+06	5.58297e+06	6.53945e+06	5.35184e+06	7.3162e+06	0	0	0	0	0	0	0	0	2.96859e+06	6.90975e+06	-4.07002	0.000249942	-1.64308
O14791	APOL1	Apolipoprotein L1 OS=Homo sapiens OX=9606 GN=APOL1 PE=1 SV=5	4	3	398	1.33926e+07	2.00874e+07	0	11497512	2.65681e+07	2.08705e+07	1.38592e+07	2.26093e+07	2.25626e+07	1.67052e+07	0	2.42272e+06	1.22806e+06	0	0	0	2.1741e+06	0	1.58071e+06	1.04971e+07	-4.35301	0.000520497	-1.95362
Q9BWD1	ACAT2	Acetyl-CoA acetyltransferase, cytosolic OS=Homo sapiens OX=9606 GN=ACAT2 PE=1 SV=2	4	1	397	5.54043e+06	4.64593e+06	3.26176e+06	7.10949e+06	3.38701e+06	4.61837e+06	4.16381e+06	5.85228e+06	3.76015e+06	7.62995e+06	0	2.1371e+06	0	0	0	0	0	0	0	3.60529e+06	-4.39531	1.7947e-05	-2.26215
P20472	PVALB	Parvalbumin alpha OS=Homo sapiens OX=9606 GN=PVALB PE=1 SV=2	4	1	110	7.57741e+06	2.11022e+07	5.35927e+06	6.96857e+06	1.07971e+07	7.07092e+06	7.68195e+06	0	9.63256e+06	1.47343e+07	0	0	0	0	0	0	0	0	2.34819e+06	2.09413e+06	-5.12304	0.00280382	-1.44506
Q6PIF6	MYO7B	Unconventional myosin-VIIb OS=Homo sapiens OX=9606 GN=MYO7B PE=1 SV=2	4	2	2116	3.54025e+06	4.05702e+06	0	0	0	3.6607e+06	5.09349e+06	2.51845e+06	4.68383e+06	4.45535e+06	0	0	0	0	0	0	0	0	89487.9	3.46356e+06	-8.13798	0.00595785	-1.41106
P32320	CDA	Cytidine deaminase OS=Homo sapiens OX=9606 GN=CDA PE=1 SV=2	3	3	146	0	0	0	0	0	0	0	0	0	0	0	0	4.6137e+06	3.65532e+06	0	6.71672e+07	2816232	0	0	0	inf	0.341949	0.4191
Q12860	CNTN1	Contactin-1 OS=Homo sapiens OX=9606 GN=CNTN1 PE=1 SV=1	3	2	1018	0	0	0	0	0	0	0	0	0	0	2.50751e+06	1.49084e+06	0	5.57177e+06	2.4278e+07	1.39954e+06	2.67618e+06	0	0	0	inf	0.200058	0.57802
Q969G3	SMARCE1	SWI/SNF-related matrix-associated actin-dependent regulator of chromatin subfamily E member 1 OS=Homo sapiens OX=9606 GN=SMARCE1 PE=1 SV=2	3	2	411	0	0	0	0	0	0	0	0	0	0	0	3.78884e+06	5.0063e+06	2.96531e+06	0	0	0	3.6258e+06	0	0	inf	0.0708429	0.866252
P23297	S100A1	Protein S100-A1 OS=Homo sapiens OX=9606 GN=S100A1 PE=1 SV=2	3	2	94	1.50277e+07	1.92085e+06	1.98928e+06	0	3.95759e+06	0	1.8365e+07	0	0	0	0	0	0	0	0	0	0	0	0	0	-inf	0.135096	-0.639583
Q13522	PPP1R1A	Protein phosphatase 1 regulatory subunit 1A OS=Homo sapiens OX=9606 GN=PPP1R1A PE=1 SV=2	3	1	171	1.82379e+06	0	0	3.37465e+06	4.97783e+06	0	0	0	0	1.23344e+06	0	0	0	0	0	0	0	0	0	0	-inf	0.114935	-0.681903
Q8N370	SLC43A2	Large neutral amino acids transporter small subunit 4 OS=Homo sapiens OX=9606 GN=SLC43A2 PE=1 SV=1	3	3	569	1.12375e+06	2.80935e+06	0	3.00663e+06	2.96372e+06	0	4.83737e+06	2.67007e+06	1.46676e+06	1.97924e+06	0	0	0	0	0	0	0	0	0	0	-inf	0.00522602	-1.47201
Q9H2B4	SLC26A1	Sulfate anion transporter 1 OS=Homo sapiens OX=9606 GN=SLC26A1 PE=1 SV=2	3	1	701	5.48385e+06	6.05842e+06	0	2.43316e+06	0	0	1.21029e+06	0	0	4.55991e+06	0	0	0	0	0	0	0	0	0	0	-inf	0.0612142	-0.834659
Q9NRG7	SDR39U1	Epimerase family protein SDR39U1 OS=Homo sapiens OX=9606 GN=SDR39U1 PE=1 SV=3	3	1	293	3.15553e+06	3.14518e+06	0	0	0	0	0	2.23219e+06	3.70948e+06	0	0	0	0	0	0	0	0	0	0	3.40465e+06	-inf	0.0717125	-0.796829
Q9NTG7	SIRT3	NAD-dependent protein deacetylase sirtuin-3, mitochondrial OS=Homo sapiens OX=9606 GN=SIRT3 PE=1 SV=2	3	2	399	2.73342e+06	3.27863e+06	0	0	0	0	0	3.31787e+06	0	0	0	0	0	0	0	0	0	0	0	2.49806e+06	-inf	0.129787	-0.651241
O43464	HTRA2	Serine protease HTRA2, mitochondrial OS=Homo sapiens OX=9606 GN=HTRA2 PE=1 SV=2	3	2	458	3.1518e+06	2.24635e+06	2.45374e+06	3.11177e+06	1.72375e+06	0	2.9371e+06	8.54843e+06	6.6646e+06	2.32969e+06	0	0	0	0	0	0	0	0	0	7.47013e+06	-inf	0.00636741	-1.41175
Q96S37	SLC22A12	Solute carrier family 22 member 12 OS=Homo sapiens OX=9606 GN=SLC22A12 PE=1 SV=1	3	1	553	3.10955e+06	5.09481e+06	0	0	0	0	0	3.095e+06	2.85169e+06	4.73585e+06	0	0	0	0	0	0	0	0	0	3.16011e+06	-inf	0.0394949	-0.943234
Q8N8V4	ANKS4B	Ankyrin repeat and SAM domain-containing protein 4B OS=Homo sapiens OX=9606 GN=ANKS4B PE=1 SV=2	3	1	417	3.44423e+06	3.74872e+06	0	1.004e+06	0	3.71156e+06	4.62027e+06	0	2.60057e+06	2.60479e+06	0	0	0	0	0	0	0	0	0	3.30357e+06	-inf	0.00998687	-1.29067
P50151	GNG10	Guanine nucleotide-binding protein G(I)/G(S)/G(O) subunit gamma-10 OS=Homo sapiens OX=9606 GN=GNG10 PE=1 SV=1	3	1	68	0	1.40968e+06	0	2.6451e+06	0	0	0	0	0	0	0	2.491e+06	8.08638e+06	0	1.03013e+07	1.01242e+07	1.5336e+07	0	4.6258e+06	1.29576e+06	3.80381	0.043562	0.860691
P55058	PLTP	Phospholipid transfer protein OS=Homo sapiens OX=9606 GN=PLTP PE=1 SV=1	3	1	493	0	0	0	0	0	0	0	0	1.86886e+06	0	0	0	0	0	0	8.73422e+06	4.14144e+06	0	4.36849e+06	0	3.35788	0.200948	0.489504
P05204	HMGN2	Non-histone chromosomal protein HMG-17 OS=Homo sapiens OX=9606 GN=HMGN2 PE=1 SV=3	3	1	90	0	5.73932e+06	0	0	0	0	0	2.31368e+06	0	0	2.96903e+07	1.87119e+06	6.29152e+06	7.17946e+06	0	0	0	0	1.104e+07	3.33435e+06	2.9517	0.192642	0.497515
Q9UQN3	CHMP2B	Charged multivesicular body protein 2b OS=Homo sapiens OX=9606 GN=CHMP2B PE=1 SV=1	3	1	213	0	0	0	0	0	4.21159e+06	0	0	0	1.51099e+06	0	2.29821e+06	0	0	3.39891e+07	0	0	0	0	0	2.81673	0.423158	0.290491
Q8IZQ5	SELENOH	Selenoprotein H OS=Homo sapiens OX=9606 GN=SELENOH PE=1 SV=2	3	1	122	0	0	2.54888e+06	0	0	0	0	0	0	0	0	3.64006e+06	2.72708e+06	3.64343e+06	0	0	1.37149e+06	3.34763e+06	0	0	2.6828	0.0807281	0.585172
P08962	CD63	CD63 antigen OS=Homo sapiens OX=9606 GN=CD63 PE=1 SV=2	3	1	238	0	0	0	0	0	0	1.88778e+06	2.26944e+06	0	0	0	4.82986e+06	2.85844e+06	0	0	0	1.92276e+06	3.92837e+06	8.49486e+06	2.23303e+06	2.55806	0.121606	0.564347
Q8IXM2	BAP18	Chromatin complexes subunit BAP18 OS=Homo sapiens OX=9606 GN=BAP18 PE=1 SV=1	3	1	172	0	0	3.27146e+06	0	0	0	0	0	0	0	3.97187e+06	4.86209e+06	0	3.22931e+06	0	0	2.61426e+06	2.37448e+06	0	0	2.53394	0.086795	0.558345
P13686	ACP5	Tartrate-resistant acid phosphatase type 5 OS=Homo sapiens OX=9606 GN=ACP5 PE=1 SV=3	3	2	325	1.76511e+06	1.78061e+06	0	0	0	0	0	0	0	0	0	0	0	0	0	3.66752e+06	6.67329e+06	0	4.50952e+06	0	2.21835	0.246816	0.410677
P14207	FOLR2	Folate receptor beta OS=Homo sapiens OX=9606 GN=FOLR2 PE=1 SV=4	3	2	255	1.58519e+06	0	3.08386e+06	2.50635e+06	0	0	0	1.76607e+06	0	0	4.83439e+06	8.93407e+06	2.96211e+06	0	0	0	0	1.26792e+07	8.00239e+06	3.26964e+06	2.21693	0.123096	0.577848
O00629	KPNA4	Importin subunit alpha-3 OS=Homo sapiens OX=9606 GN=KPNA4 PE=1 SV=1	3	2	521	0	1.35613e+06	0	0	0	0	0	0	0	0	0	0	1.02487e+06	0	0	899522	1.83489e+06	0	1.85987e+06	0	2.20286	0.187497	0.419415
Q96JQ2	CLMN	Calmin OS=Homo sapiens OX=9606 GN=CLMN PE=1 SV=1	3	2	1002	0	0	5.20251e+06	0	0	0	0	0	3.92419e+06	0	0	1.30849e+07	0	0	0	1.35207e+07	7.86751e+06	0	0	2.57371e+06	2.06931	0.259037	0.39091
Q9NR46	SH3GLB2	Endophilin-B2 OS=Homo sapiens OX=9606 GN=SH3GLB2 PE=1 SV=1	3	2	395	4.6118e+06	3.71653e+06	1.69127e+07	1.71875e+07	1.72576e+07	6.11874e+06	8.34203e+06	1.11591e+07	7.36247e+06	4.9239e+06	5.60443e+07	2.75003e+07	2.70713e+07	1.21956e+08	3.84605e+07	1.88071e+07	1.02567e+07	3.01481e+07	6.20556e+06	7.66191e+06	1.93756	0.079424	0.722537
P09132	SRP19	Signal recognition particle 19 kDa protein OS=Homo sapiens OX=9606 GN=SRP19 PE=1 SV=3	3	1	144	0	0	0	1.03729e+06	0	0	0	0	0	0	0	1.10072e+06	927230	0	0	0	1.45978e+06	0	0	847810	1.90148	0.300874	0.324715
P02741	CRP	C-reactive protein OS=Homo sapiens OX=9606 GN=CRP PE=1 SV=1	3	2	224	0	0	0	1.88918e+06	7.77632e+06	0	0	0	0	0	0	0	0	0	0	2.48733e+06	6.41153e+06	9.094e+06	1.19081e+07	0	1.78128	0.267094	0.350761
Q9H2H8	PPIL3	Peptidyl-prolyl cis-trans isomerase-like 3 OS=Homo sapiens OX=9606 GN=PPIL3 PE=1 SV=1	3	2	161	0	0	0	0	0	0	2.39057e+06	0	2.6628e+06	0	0	2.00358e+06	0	0	2.79572e+06	0	9.18196e+06	0	0	1.48136e+06	1.62018	0.396012	0.269578
Q9UH65	SWAP70	Switch-associated protein 70 OS=Homo sapiens OX=9606 GN=SWAP70 PE=1 SV=1	3	2	585	2.37559e+06	965162	0	1.79542e+06	0	0	0	1.6684e+06	0	0	1.07723e+06	5.64428e+06	988437	2.09456e+06	0	0	0	6.92253e+06	1.89148e+06	3.62496e+06	1.60416	0.18044	0.42316
P15927	RPA2	Replication protein A 32 kDa subunit OS=Homo sapiens OX=9606 GN=RPA2 PE=1 SV=1	3	2	270	2.45024e+06	0	2.14225e+06	0	2.16285e+06	0	0	0	3.34897e+06	0	2.34546e+06	4.71882e+06	5.24769e+06	7.08763e+06	0	0	0	5.53713e+06	1.70079e+06	2.55017e+06	1.55049	0.125069	0.504573
Q9BT23	LIMD2	LIM domain-containing protein 2 OS=Homo sapiens OX=9606 GN=LIMD2 PE=1 SV=1	3	1	127	0	0	2.04039e+06	0	1.45543e+06	0	7.59011e+06	0	0	0	0	3.60112e+06	3.99294e+06	2.76637e+06	1.00841e+07	3.67228e+06	0	4.18159e+06	0	0	1.50399	0.187512	0.387185
Q9NRP0	OSTC	Oligosaccharyltransferase complex subunit OSTC OS=Homo sapiens OX=9606 GN=OSTC PE=1 SV=1	3	1	149	0	2.84146e+06	9.68179e+06	6.18802e+06	0	0	6.50666e+06	2.70218e+06	0	5.16243e+06	1.46559e+07	1.17041e+07	8.73869e+06	4.03831e+06	4.00896e+06	3.59042e+06	1.19919e+07	6.79558e+06	6.46328e+06	0	1.27367	0.0296114	0.664181
Q15293	RCN1	Reticulocalbin-1 OS=Homo sapiens OX=9606 GN=RCN1 PE=1 SV=1	3	2	331	2.47221e+06	0	2.10543e+06	2.28779e+06	0	0	1.90218e+06	3.62479e+06	3.77124e+06	2.50505e+06	5.7266e+06	4.33189e+06	3.43881e+06	5.04101e+06	5.85378e+06	1.83668e+06	1.90589e+06	6.98398e+06	3.53014e+06	3.37861e+06	1.2018	0.0109103	0.802127
Q14696	MESD	LRP chaperone MESD OS=Homo sapiens OX=9606 GN=MESD PE=1 SV=2	3	1	234	0	0	0	2.27597e+06	0	0	0	2.00937e+06	0	2.40982e+06	0	3.02586e+06	2.04244e+06	0	5.40932e+06	0	0	1.98688e+06	0	4.35117e+06	1.04864	0.397391	0.25278
Q9Y2S6	TMA7	Translation machinery-associated protein 7 OS=Homo sapiens OX=9606 GN=TMA7 PE=1 SV=1	3	2	64	2.63147e+06	2.18605e+06	3.53858e+06	0	1.83406e+06	0	2.98768e+06	0	1.87982e+06	1.94082e+06	2.50395e+06	5.74204e+06	8.67817e+06	3.63721e+06	0	1.85732e+06	0	2.54981e+06	3.81166e+06	3.7535e+06	0.911671	0.198535	0.393329
Q8N5K1	CISD2	CDGSH iron-sulfur domain-containing protein 2 OS=Homo sapiens OX=9606 GN=CISD2 PE=1 SV=1	3	2	135	0	4.06848e+06	0	0	0	0	3.53587e+06	0	2.43474e+06	2.77271e+06	0	0	3.39512e+06	0	0	2.79313e+06	7.42397e+06	2.33095e+06	3.05553e+06	1.70386e+06	0.720431	0.479299	0.209739
Q5D862	FLG2	Filaggrin-2 OS=Homo sapiens OX=9606 GN=FLG2 PE=1 SV=1	3	1	2391	0	3.40623e+06	0	0	0	0	0	4.35987e+06	0	0	2.30612e+06	1.60425e+06	0	0	0	0	0	4.04148e+06	2.51118e+06	0	0.582043	0.666517	0.128806
Q9NY12	GAR1	H/ACA ribonucleoprotein complex subunit 1 OS=Homo sapiens OX=9606 GN=GAR1 PE=1 SV=1	3	1	217	1.78256e+06	0	4.22625e+06	0	0	0	0	0	0	1.81439e+06	0	0	3.31167e+06	0	0	0	0	3.44462e+06	3.61454e+06	2.52527e+06	0.558704	0.675241	0.124132
O43795	MYO1B	Unconventional myosin-Ib OS=Homo sapiens OX=9606 GN=MYO1B PE=1 SV=3	3	2	1136	1.84297e+06	0	0	4.63774e+06	0	0	1.29703e+06	3.92989e+06	0	0	5.04729e+06	3.1047e+06	0	4.65669e+06	0	0	0	0	2.60622e+06	3.72792e+06	0.548881	0.62302	0.145866
Q4G0F5	VPS26B	Vacuolar protein sorting-associated protein 26B OS=Homo sapiens OX=9606 GN=VPS26B PE=1 SV=2	3	2	336	0	1.32321e+06	5.62638e+06	4.40354e+06	4.00903e+06	0	0	7.12105e+06	0	0	3.74381e+06	6.7672e+06	2.11074e+06	2.16045e+06	0	2.03645e+06	0	0	6.8669e+06	1.24816e+06	0.227162	0.804941	0.074249
P62841	RPS15	40S ribosomal protein S15 OS=Homo sapiens OX=9606 GN=RPS15 PE=1 SV=2	3	1	145	4.28222e+06	2.55858e+06	3.94792e+06	2.44457e+06	0	2.83807e+06	1.67171e+06	3.08184e+06	3.84271e+06	4.29878e+06	4.78123e+06	7.05073e+06	4.12634e+06	2.63739e+06	0	0	4.6949e+06	1.62914e+06	4.53561e+06	2.62617e+06	0.176151	0.725664	0.106968
O43242	PSMD3	26S proteasome non-ATPase regulatory subunit 3 OS=Homo sapiens OX=9606 GN=PSMD3 PE=1 SV=2	3	2	534	4.50357e+06	3.48723e+06	2.76692e+06	6.44859e+06	2.595e+06	2.40154e+06	0	3.38433e+06	0	2.28777e+06	5.24465e+06	0	8.1603e+06	3.18122e+06	0	2.63521e+06	1.34583e+06	2.06625e+06	5.65973e+06	4.85835e+06	0.173489	0.788734	0.0807628
Q49A26	GLYR1	Putative oxidoreductase GLYR1 OS=Homo sapiens OX=9606 GN=GLYR1 PE=1 SV=4	3	1	553	0	2.70643e+06	0	0	1.78534e+06	7.86497e+06	4.88501e+06	4.48693e+06	0	2.19051e+06	3.22418e+06	3.06647e+06	2.44883e+06	2.78333e+06	0	0	1.87637e+06	5.03085e+06	2.49616e+06	2.51687e+06	-0.0408559	0.957564	-0.0166236
O75116	ROCK2	Rho-associated protein kinase 2 OS=Homo sapiens OX=9606 GN=ROCK2 PE=1 SV=4	3	2	1388	1.35996e+06	0	0	1.33662e+06	0	4.68398e+06	3.11441e+06	2.08191e+06	0	0	2.82895e+06	2.8994e+06	0	0	0	0	0	3.02747e+06	1.95417e+06	2.62275e+06	-0.0798146	0.938558	-0.0233207
Q6P2Q9	PRPF8	Pre-mRNA-processing-splicing factor 8 OS=Homo sapiens OX=9606 GN=PRPF8 PE=1 SV=2	3	1	2335	1.90483e+06	1.76037e+06	2.2509e+06	1.70773e+06	0	0	0	0	0	0	0	0	1.79484e+06	0	0	1.44085e+06	1.75599e+06	0	1.3315e+06	1.50805e+06	-0.117864	0.911324	-0.0343745
Q9BWF3	RBM4	RNA-binding protein 4 OS=Homo sapiens OX=9606 GN=RBM4 PE=1 SV=1	3	3	364	2.79284e+06	4.29433e+06	4.05895e+06	6.11082e+06	7.84938e+06	5.48375e+06	3.5257e+06	3.61975e+06	4.25787e+06	1.45288e+06	0	4.31014e+06	3.36221e+06	3.93182e+06	1.70361e+07	1.80245e+06	0	1.70103e+06	3.60903e+06	3.69781e+06	-0.129173	0.860636	-0.0567448
Q9BRT3	MIEN1	Migration and invasion enhancer 1 OS=Homo sapiens OX=9606 GN=MIEN1 PE=1 SV=1	3	1	115	3.46675e+06	3.52576e+06	4.34579e+06	1.23253e+06	0	0	4.84661e+06	3.41601e+06	5.34656e+06	3.91534e+06	4.1152e+06	5.97515e+06	3.32038e+06	1.82823e+06	0	0	0	4.94514e+06	3.8503e+06	4.81899e+06	-0.172436	0.776522	-0.0849913
Q15165	PON2	Serum paraoxonase/arylesterase 2 OS=Homo sapiens OX=9606 GN=PON2 PE=1 SV=4	3	1	354	0	0	1.23191e+07	0	0	0	2.8862e+06	0	2.66883e+06	5.92642e+06	4.08181e+06	0	0	2.53911e+06	0	0	0	7.09459e+06	4.00081e+06	6.52149e+06	-0.273911	0.834026	-0.0655433
Q9UDR5	AASS	Alpha-aminoadipic semialdehyde synthase, mitochondrial OS=Homo sapiens OX=9606 GN=AASS PE=1 SV=1	3	2	926	1.83249e+06	2.91374e+06	0	0	0	1.78528e+06	0	1.5616e+06	0	0	0	0	1.25659e+06	0	0	2.57062e+06	1.52146e+06	0	0	0	-0.445511	0.710744	-0.110421
P16452	EPB42	Erythrocyte membrane protein band 4.2 OS=Homo sapiens OX=9606 GN=EPB42 PE=1 SV=3	3	1	691	0	2.04345e+06	0	0	0	2.60581e+06	0	0	3.18936e+06	0	0	0	0	0	0	4.79131e+06	0	0	0	0	-0.558176	0.760505	-0.0921141
Q9BVG4	PBDC1	Protein PBDC1 OS=Homo sapiens OX=9606 GN=PBDC1 PE=1 SV=1	3	1	233	3.2506e+06	3.03102e+06	4.22325e+06	4.24691e+06	2.1275e+06	0	3.47306e+06	2.52642e+06	2.21703e+06	3.8625e+06	3.29985e+06	2.64132e+06	2.95451e+06	2.92745e+06	0	0	2.35444e+06	0	2.26253e+06	2.32951e+06	-0.664755	0.150246	-0.422257
P06730	EIF4E	Eukaryotic translation initiation factor 4E OS=Homo sapiens OX=9606 GN=EIF4E PE=1 SV=2	3	1	217	5.35806e+06	3.59696e+06	3.18498e+06	2.06345e+06	3.25415e+06	0	2.15625e+06	0	3.46001e+06	4.11942e+06	2.4849e+06	2.25335e+06	0	1.69412e+06	0	1.97248e+06	0	3.50335e+06	3.353e+06	2.36713e+06	-0.681379	0.238663	-0.348193
Q06187	BTK	Tyrosine-protein kinase BTK OS=Homo sapiens OX=9606 GN=BTK PE=1 SV=3	3	2	659	5.57082e+06	1.87105e+07	4.15787e+06	1.35362e+07	5.39097e+07	2.72118e+07	1.30662e+07	2.02061e+06	4.29379e+06	5.65838e+06	0	0	1.63313e+06	2.4848e+06	6.40635e+07	4.57141e+06	4.64672e+06	1.40559e+06	0	2.20022e+06	-0.758556	0.556127	-0.174773
P59768	GNG2	Guanine nucleotide-binding protein G(I)/G(S)/G(O) subunit gamma-2 OS=Homo sapiens OX=9606 GN=GNG2 PE=1 SV=2	3	1	71	5.0114e+06	4.52322e+06	0	3.7813e+06	0	5.23849e+06	5.55364e+06	2.63029e+06	0	4.59977e+06	0	0	4.46962e+06	7.1679e+06	0	0	0	0	3.7244e+06	2.22783e+06	-0.876555	0.304107	-0.30028
P31689	DNAJA1	DnaJ homolog subfamily A member 1 OS=Homo sapiens OX=9606 GN=DNAJA1 PE=1 SV=2	3	2	397	2.83184e+06	0	0	1.02762e+07	0	2.0716e+07	0	0	0	6.70397e+06	0	6.34556e+06	0	0	0	8.16881e+06	4.77079e+06	0	0	7.16045e+06	-0.919426	0.53585	-0.198092
A0MZ66	SHTN1	Shootin-1 OS=Homo sapiens OX=9606 GN=SHTN1 PE=1 SV=4	3	3	631	4.42107e+06	1.67481e+06	0	2.81417e+06	0	0	3.70562e+06	0	0	0	0	0	0	0	0	0	1.04116e+06	0	4.93697e+06	1.31677e+06	-0.925447	0.533786	-0.185447
Q9H1E5	TMX4	Thioredoxin-related transmembrane protein 4 OS=Homo sapiens OX=9606 GN=TMX4 PE=1 SV=1	3	2	349	4.36849e+06	5.80065e+06	4.07194e+06	2.88002e+06	2.10034e+06	3.68783e+06	5.88032e+06	3.95646e+06	4.53598e+06	0	4.90281e+06	3.42482e+06	0	4.69993e+06	0	0	0	0	4.61605e+06	5.19641e+06	-0.927332	0.134138	-0.45542
Q96L92	SNX27	Sorting nexin-27 OS=Homo sapiens OX=9606 GN=SNX27 PE=1 SV=2	3	1	541	4.91243e+06	4.14261e+06	0	4.75634e+06	3.8342e+06	4.02807e+06	7.0717e+06	3.91069e+06	0	3.31462e+06	0	0	2.35801e+06	0	0	6.76096e+06	0	0	4.15064e+06	5.06147e+06	-1.28669	0.101852	-0.485196
P06280	GLA	Alpha-galactosidase A OS=Homo sapiens OX=9606 GN=GLA PE=1 SV=1	3	2	429	4.02377e+06	0	0	0	0	3.97211e+06	2.40568e+06	8.73374e+06	0	3.45303e+06	0	1.57699e+06	0	0	3.3232e+06	0	0	2.73089e+06	0	3.99757e+06	-1.41362	0.26627	-0.352074
Q9Y376	CAB39	Calcium-binding protein 39 OS=Homo sapiens OX=9606 GN=CAB39 PE=1 SV=1	3	3	341	5.39022e+06	3.2847e+06	0	0	2.23704e+06	0	2.95205e+06	5.83663e+06	3.67884e+06	3.514e+06	0	0	5.21338e+06	1.85003e+06	0	0	0	0	1.53458e+06	2.81853e+06	-1.49318	0.116691	-0.470244
Q9UHI5	SLC7A8	Large neutral amino acids transporter small subunit 2 OS=Homo sapiens OX=9606 GN=SLC7A8 PE=1 SV=1	3	2	535	7.16909e+06	7.56254e+06	0	0	2.70516e+06	1.11279e+07	1.43236e+07	2.66875e+06	1.20871e+07	1.26079e+07	1.80758e+07	0	0	0	0	3.21776e+06	0	0	0	0	-1.57012	0.14165	-0.432299
Q3ZCQ8	TIMM50	Mitochondrial import inner membrane translocase subunit TIM50 OS=Homo sapiens OX=9606 GN=TIMM50 PE=1 SV=2	3	1	353	5.28357e+07	4.38281e+07	3.58208e+07	5.46881e+07	6.20267e+07	5.04825e+07	5.27784e+07	6.91049e+07	4.44215e+07	5.55593e+07	2.30713e+07	1.2105e+07	2.50645e+07	1.25535e+07	1.10599e+07	1.10354e+07	1.10353e+07	1.44374e+07	3.63147e+07	5.07419e+07	-1.583	1.01951e-05	-2.00551
Q04941	PLP2	Proteolipid protein 2 OS=Homo sapiens OX=9606 GN=PLP2 PE=1 SV=1	3	1	152	1.46829e+07	1.40814e+07	0	9.1559e+06	3.98897e+06	1.4271e+07	5.90277e+06	7.91032e+06	1.50486e+07	3.69172e+06	0	3.353e+06	0	0	0	1.08086e+07	7.97647e+06	0	4.03244e+06	2.35948e+06	-1.60953	0.0326212	-0.662922
P15170	GSPT1	Eukaryotic peptide chain release factor GTP-binding subunit ERF3A OS=Homo sapiens OX=9606 GN=GSPT1 PE=1 SV=1	3	2	499	2.05424e+06	5.61628e+06	0	5.56631e+06	8.30238e+06	3.19604e+07	3.06282e+06	7.43711e+06	1.07601e+07	3.14055e+06	3.11728e+06	3.84972e+06	4.30465e+06	0	0	0	3.02738e+06	2.81985e+06	5.72073e+06	3.22456e+06	-1.61809	0.162084	-0.496594
O00244	ATOX1	Copper transport protein ATOX1 OS=Homo sapiens OX=9606 GN=ATOX1 PE=1 SV=1	3	1	68	6.61786e+06	7.84568e+06	0	2.74829e+06	6.00637e+06	4.56519e+06	5.08527e+06	2.88671e+06	4.33791e+06	7.53904e+06	0	1.71315e+06	0	1.58215e+06	0	0	2.79565e+06	2.73742e+06	4.95012e+06	5.53133e+06	-1.63752	0.0108112	-0.821249
P54886	ALDH18A1	Delta-1-pyrroline-5-carboxylate synthase OS=Homo sapiens OX=9606 GN=ALDH18A1 PE=1 SV=2	3	2	795	2.63824e+06	0	0	2.11506e+06	0	0	0	0	0	1.74615e+06	0	1.86867e+06	0	0	0	0	0	0	0	1.8945e+06	-1.6463	0.355602	-0.276427
Q14244	MAP7	Ensconsin OS=Homo sapiens OX=9606 GN=MAP7 PE=1 SV=1	3	2	749	6.24776e+06	4.32836e+06	2.55982e+06	3.54232e+06	1.15752e+07	7.59182e+06	3.06607e+06	3.71014e+06	7.83671e+06	5.15211e+06	0	0	927948	2.85184e+06	4.92758e+06	0	0	0	5.65114e+06	4.12472e+06	-1.80144	0.00998687	-0.822635
P15289	ARSA	Arylsulfatase A OS=Homo sapiens OX=9606 GN=ARSA PE=1 SV=3	3	1	507	4.95438e+06	6.03885e+06	0	0	0	0	0	4.48919e+06	0	0	0	0	0	0	0	0	0	0	3.87434e+06	0	-1.84661	0.309106	-0.309701
Q9BYT8	NLN	Neurolysin, mitochondrial OS=Homo sapiens OX=9606 GN=NLN PE=1 SV=1	3	2	704	4.08877e+06	0	0	3.13686e+06	0	0	0	0	0	2.21645e+06	0	0	0	0	0	0	0	0	2.32396e+06	2.09698e+06	-1.87052	0.315702	-0.307317
Q13637	RAB32	Ras-related protein Rab-32 OS=Homo sapiens OX=9606 GN=RAB32 PE=1 SV=3	3	1	225	2.60739e+06	4.62484e+06	0	0	6.69901e+06	4.08818e+06	0	2.35531e+06	3.66935e+06	3.96188e+06	0	0	0	0	0	4.05943e+06	0	0	2.60104e+06	3.53442e+06	-1.92004	0.0618963	-0.576776
P49023	PXN	Paxillin OS=Homo sapiens OX=9606 GN=PXN PE=1 SV=3	3	1	591	2.89537e+06	0	3.27266e+06	2.32893e+06	0	0	3.18862e+06	0	0	0	0	2.60993e+06	0	0	0	0	0	0	0	2.6376e+06	-2.01065	0.200026	-0.38697
Q6P1M3	LLGL2	LLGL scribble cell polarity complex component 2 OS=Homo sapiens OX=9606 GN=LLGL2 PE=1 SV=2	3	2	1020	2.97286e+06	0	0	1.9424e+06	0	1.42063e+06	2.34092e+06	0	4.72115e+06	0	0	0	0	0	0	0	0	0	2.90255e+06	0	-2.05462	0.180815	-0.410901
Q9P2K5	MYEF2	Myelin expression factor 2 OS=Homo sapiens OX=9606 GN=MYEF2 PE=1 SV=3	3	1	600	4.2926e+06	3.12039e+06	4.05646e+06	3.3558e+06	0	1.97951e+06	1.80253e+06	4.09446e+06	3.21316e+06	0	1.43319e+06	1.62279e+06	0	0	0	0	0	0	2.5185e+06	6.77681e+06	-2.06487	0.0131122	-0.810424
Q9NQG5	RPRD1B	Regulation of nuclear pre-mRNA domain-containing protein 1B OS=Homo sapiens OX=9606 GN=RPRD1B PE=1 SV=1	3	2	326	2.02993e+06	0	2.44408e+06	1.66135e+06	0	0	0	2.58328e+06	0	1.91834e+06	0	2.02029e+06	0	0	0	0	0	0	0	0	-2.24445	0.111546	-0.486372
A0A0B4J2D9	IGKV1D-13	Immunoglobulin kappa variable 1D-13 OS=Homo sapiens OX=9606 GN=IGKV1D-13 PE=3 SV=1	3	1	117	0	0	8.36076e+06	0	6.44525e+06	0	0	0	1.19485e+07	0	0	0	0	0	0	0	0	5.00244e+06	0	0	-2.26708	0.258436	-0.3626
P30519	HMOX2	Heme oxygenase 2 OS=Homo sapiens OX=9606 GN=HMOX2 PE=1 SV=2	3	1	316	2.99471e+06	3.06669e+06	0	3.10073e+06	4.50352e+06	4.59751e+06	1.79923e+06	2.6257e+06	2.59493e+06	2.18637e+06	0	2.53503e+06	0	0	0	0	0	0	2.18666e+06	3.05038e+06	-2.38844	0.00300363	-0.99489
Q15126	PMVK	Phosphomevalonate kinase OS=Homo sapiens OX=9606 GN=PMVK PE=1 SV=3	3	3	192	5.73605e+06	3.72551e+06	3.09366e+06	4.08692e+06	0	4.53874e+06	0	4.04706e+06	0	0	0	0	0	0	0	0	0	0	4.14028e+06	2.38425e+06	-2.45522	0.0537017	-0.59704
Q9Y399	MRPS2	28S ribosomal protein S2, mitochondrial OS=Homo sapiens OX=9606 GN=MRPS2 PE=1 SV=1	3	1	296	3.08268e+06	0	0	0	0	0	2.01279e+06	0	0	3.05844e+06	0	0	0	0	0	0	0	0	1.29947e+06	3.24786e+06	-2.49757	0.22539	-0.398574
Q13277	STX3	Syntaxin-3 OS=Homo sapiens OX=9606 GN=STX3 PE=1 SV=3	3	1	289	3.63096e+06	4.04609e+06	0	0	0	0	2.98741e+06	0	0	2.45743e+06	0	0	0	0	0	0	0	0	1.96368e+06	1.59391e+06	-2.58834	0.138666	-0.482068
Q9P035	HACD3	Very-long-chain (3R)-3-hydroxyacyl-CoA dehydratase 3 OS=Homo sapiens OX=9606 GN=HACD3 PE=1 SV=2	3	1	362	4.01847e+06	0	7.90511e+06	0	0	5.37865e+06	2.93387e+06	0	3.08517e+06	0	0	0	0	0	0	0	0	0	3.48352e+06	3.95507e+06	-2.59103	0.110248	-0.516606
P52815	MRPL12	39S ribosomal protein L12, mitochondrial OS=Homo sapiens OX=9606 GN=MRPL12 PE=1 SV=2	3	1	198	5.085e+06	3.09522e+06	0	0	1.8266e+06	3.92696e+06	5.75569e+06	2.9171e+06	5.10021e+06	4.75152e+06	0	1.00889e+06	0	0	0	0	0	0	2.88246e+06	4.69042e+06	-2.90824	0.00612389	-0.970781
P22748	CA4	Carbonic anhydrase 4 OS=Homo sapiens OX=9606 GN=CA4 PE=1 SV=2	3	2	312	9.75047e+06	0	0	0	0	7.05645e+06	1.91476e+06	0	0	0	0	0	0	0	0	0	0	0	2.04679e+06	6.7829e+06	-3.04127	0.24773	-0.409963
O75880	SCO1	Protein SCO1 homolog, mitochondrial OS=Homo sapiens OX=9606 GN=SCO1 PE=1 SV=1	3	2	301	1.43959e+07	3.25705e+06	0	9.19626e+06	5.68067e+06	1.13255e+07	1.15323e+07	7.01099e+06	8.86419e+06	8.77855e+06	0	1.6519e+06	0	0	0	2.55893e+06	0	0	3.68123e+06	1.04532e+07	-3.19027	0.00150694	-1.33707
Q9BV79	MECR	Enoyl-[acyl-carrier-protein] reductase, mitochondrial OS=Homo sapiens OX=9606 GN=MECR PE=1 SV=2	3	2	373	6.18395e+06	2.95141e+06	0	3.73192e+06	0	3.34672e+06	4.311e+06	4.07469e+06	5.68331e+06	5.90593e+06	0	0	0	0	0	0	0	0	2.55762e+06	3.78819e+06	-3.67067	0.00294173	-1.15426
Q9Y2Q9	MRPS28	28S ribosomal protein S28, mitochondrial OS=Homo sapiens OX=9606 GN=MRPS28 PE=1 SV=1	3	1	187	6.38549e+06	6.16607e+06	1.4138e+06	2.35849e+06	2.78845e+06	4.08941e+06	5.27106e+06	3.41159e+06	4.46699e+06	0	0	0	0	0	0	0	0	0	2.13458e+06	5.97836e+06	-3.93798	0.00173225	-1.2957
Q9H3K2	GHITM	Growth hormone-inducible transmembrane protein OS=Homo sapiens OX=9606 GN=GHITM PE=1 SV=2	3	2	345	7.99499e+06	6.62798e+06	2.05158e+06	6.64854e+06	5.27643e+06	3.85223e+06	7.64983e+06	8.34508e+06	7.67309e+06	8.98244e+06	0	0	0	0	0	0	0	0	3.20283e+06	1.00069e+07	-4.19328	1.81985e-05	-2.00064
Q15031	LARS2	Probable leucine--tRNA ligase, mitochondrial OS=Homo sapiens OX=9606 GN=LARS2 PE=1 SV=2	3	1	903	4.57011e+06	6.84118e+06	0	5.3518e+06	8.22224e+06	2.34482e+06	5.11195e+06	4.14259e+06	2.56516e+06	5.31006e+06	0	0	0	0	0	0	0	0	1.68532e+06	4.3945e+06	-4.56941	0.00108601	-1.5419
B2RUZ4	SMIM1	Small integral membrane protein 1 OS=Homo sapiens OX=9606 GN=SMIM1 PE=1 SV=1	3	2	78	5.47524e+06	8.85169e+06	2.75688e+06	4.75056e+06	5.81828e+06	0	5.45585e+06	3.22585e+06	6.04489e+06	5.91756e+06	0	0	0	0	0	0	0	0	1.08244e+06	1.38252e+06	-5.32757	0.00072084	-1.81509
O43920	NDUFS5	NADH dehydrogenase [ubiquinone] iron-sulfur protein 5 OS=Homo sapiens OX=9606 GN=NDUFS5 PE=1 SV=3	3	2	106	6.80695e+06	5.34183e+06	2.93377e+06	2.87632e+06	3.37913e+06	6.33234e+06	1.54256e+07	7.00156e+06	8.93203e+06	8.79254e+06	0	1.42527e+06	0	0	0	0	0	0	0	1.14554e+07	-5.42045	0.00139164	-1.64917
P20591	MX1	Interferon-induced GTP-binding protein Mx1 OS=Homo sapiens OX=9606 GN=MX1 PE=1 SV=4	2	1	662	0	0	0	0	0	0	0	0	0	0	0	1.52566e+06	1.81865e+06	0	0	1.77002e+06	0	0	1.88621e+06	4.8876e+06	inf	0.0650382	0.889605
Q9NVZ3	NECAP2	Adaptin ear-binding coat-associated protein 2 OS=Homo sapiens OX=9606 GN=NECAP2 PE=1 SV=1	2	1	263	0	0	0	0	0	0	0	0	0	0	0	4.47405e+06	3.341e+06	3.06708e+06	0	0	0	2.37256e+06	4.99618e+06	0	inf	0.0374964	1.04078
Q6NUM9	RETSAT	All-trans-retinol 13,14-reductase OS=Homo sapiens OX=9606 GN=RETSAT PE=1 SV=2	2	2	610	1.91512e+06	3.62455e+06	1.62805e+06	0	0	4.02007e+06	0	3.88105e+06	0	5.64843e+06	0	0	0	0	0	0	0	0	0	0	-inf	0.026691	-1.04025
Q99519	NEU1	Sialidase-1 OS=Homo sapiens OX=9606 GN=NEU1 PE=1 SV=1	2	2	415	5.05517e+06	2.05982e+06	0	1.68653e+06	0	0	2.18492e+06	3.707e+06	0	1.90663e+06	0	0	0	0	0	0	0	0	0	6.73229e+06	-inf	0.030603	-1.00585
A1L188	NDUFAF8	NADH dehydrogenase [ubiquinone] 1 alpha subcomplex assembly factor 8 OS=Homo sapiens OX=9606 GN=NDUFAF8 PE=1 SV=1	2	1	74	1.97335e+06	0	0	3.02669e+06	0	2.6937e+06	0	0	0	0	0	0	0	0	0	0	0	0	0	2.01335e+06	-inf	0.134394	-0.641332
Q7L5L3	GDPD3	Lysophospholipase D GDPD3 OS=Homo sapiens OX=9606 GN=GDPD3 PE=2 SV=3	2	2	318	4.98798e+06	0	0	6.26033e+06	0	2.873e+06	3.13991e+06	0	2.24457e+06	0	0	0	0	0	0	0	0	0	0	4.68656e+06	-inf	0.0509857	-0.879609
Q99757	TXN2	Thioredoxin, mitochondrial OS=Homo sapiens OX=9606 GN=TXN2 PE=1 SV=2	2	1	166	0	0	0	2.52381e+06	0	2.9792e+06	0	6.42635e+06	0	0	0	0	0	0	0	0	0	0	0	2.83256e+06	-inf	0.170628	-0.579941
Q8WZ55	BSND	Barttin OS=Homo sapiens OX=9606 GN=BSND PE=1 SV=1	2	1	320	5.53327e+06	0	0	8.48705e+06	3.36792e+06	0	3.57059e+06	1.09383e+07	9.42542e+06	0	0	0	0	0	0	0	0	0	0	8.53667e+06	-inf	0.0290532	-1.01893
Q9Y276	BCS1L	Mitochondrial chaperone BCS1 OS=Homo sapiens OX=9606 GN=BCS1L PE=1 SV=1	2	2	419	2.8038e+06	0	0	0	0	0	0	3.4689e+06	0	2.34198e+06	0	0	0	0	0	0	0	0	0	1.63932e+06	-inf	0.133871	-0.642848
Q9NWS8	RMND1	Required for meiotic nuclear division protein 1 homolog OS=Homo sapiens OX=9606 GN=RMND1 PE=1 SV=2	2	1	449	2.04522e+06	3.18397e+06	0	1.48128e+06	0	0	2.14027e+06	0	2.3799e+06	5.04383e+06	0	0	0	0	0	0	0	0	0	3.06211e+06	-inf	0.0294074	-1.0149
O94906	PRPF6	Pre-mRNA-processing factor 6 OS=Homo sapiens OX=9606 GN=PRPF6 PE=1 SV=1	2	1	941	5.90662e+06	4.86343e+06	3.02673e+06	0	3.337e+06	6.09617e+06	4.04113e+06	3.03488e+06	4.25433e+06	5.09702e+06	0	0	0	0	0	0	0	0	0	7.10447e+06	-inf	0.000409585	-2.35526
Q9Y2H5	PLEKHA6	Pleckstrin homology domain-containing family A member 6 OS=Homo sapiens OX=9606 GN=PLEKHA6 PE=1 SV=4	2	2	1048	3.95973e+06	1.98913e+06	0	3.44998e+06	4.95639e+06	0	3.75802e+06	5.20378e+06	8.82116e+06	3.58009e+06	0	0	0	0	0	0	0	0	0	6.34331e+06	-inf	0.00554835	-1.45388
Q8IVS8	GLYCTK	Glycerate kinase OS=Homo sapiens OX=9606 GN=GLYCTK PE=1 SV=1	2	1	523	4.18451e+06	3.418e+06	0	0	0	5.8551e+06	0	0	0	5.1111e+06	0	0	0	0	0	0	0	0	0	2.78731e+06	-inf	0.07326	-0.79092
B1AK53	ESPN	Espin OS=Homo sapiens OX=9606 GN=ESPN PE=1 SV=1	2	2	854	5.43223e+06	5.33437e+06	0	1.82659e+06	0	0	0	0	3.79022e+06	3.64692e+06	0	0	0	0	0	0	0	0	0	2.91922e+06	-inf	0.0457625	-0.906309
Q96AN5	TMEM143	Transmembrane protein 143 OS=Homo sapiens OX=9606 GN=TMEM143 PE=2 SV=1	2	1	459	931964	904788	0	694013	765375	483687	1.21819e+06	659248	1.15612e+06	1.27243e+06	0	0	0	0	0	0	0	0	0	1.02271e+06	-inf	0.000551191	-2.22147
Q9UDW1	UQCR10	Cytochrome b-c1 complex subunit 9 OS=Homo sapiens OX=9606 GN=UQCR10 PE=1 SV=3	2	1	63	0	0	0	0	2.04852e+06	0	3.31541e+06	3.23237e+06	3.94159e+06	0	0	0	0	0	0	0	0	0	0	1.46679e+06	-inf	0.0747008	-0.78588
Q9UIA9	XPO7	Exportin-7 OS=Homo sapiens OX=9606 GN=XPO7 PE=1 SV=3	2	2	1087	5.63817e+06	6.51715e+06	0	5.61799e+06	0	4.04086e+06	0	5.69689e+06	0	2.84735e+06	0	0	0	0	0	0	0	0	0	2.55207e+06	-inf	0.0175512	-1.14295
Q8N0W3	FCSK	L-fucose kinase OS=Homo sapiens OX=9606 GN=FCSK PE=1 SV=2	2	1	1084	3.51231e+06	2.62509e+06	0	3.03689e+06	0	0	4.20969e+06	0	0	2.75006e+06	0	0	0	0	0	0	0	0	0	1.14898e+06	-inf	0.0352859	-0.969336
Q16666	IFI16	Gamma-interferon-inducible protein 16 OS=Homo sapiens OX=9606 GN=IFI16 PE=1 SV=3	2	2	785	0	0	216769	0	0	0	0	0	0	0	0	0	5.75835e+06	0	0	0	0	2.31302e+06	0	1.38023e+06	5.37059	0.291384	0.453672
P61009	SPCS3	Signal peptidase complex subunit 3 OS=Homo sapiens OX=9606 GN=SPCS3 PE=1 SV=1	2	1	180	0	0	0	1.84035e+06	0	0	1.8443e+06	0	0	1.95216e+06	6.96211e+06	1.42728e+07	0	5.50636e+06	5.97534e+06	1.37203e+07	1.8819e+07	6.63414e+06	5.10188e+06	2.96395e+06	3.92376	0.00900283	1.25662
O15162	PLSCR1	Phospholipid scramblase 1 OS=Homo sapiens OX=9606 GN=PLSCR1 PE=1 SV=1	2	2	318	1.30419e+06	0	0	1.64445e+06	0	0	0	2.14357e+06	0	0	0	6.19732e+06	1.11971e+07	0	0	1.69173e+07	0	0	5.08317e+06	0	3.10365	0.147577	0.585497
P48723	HSPA13	Heat shock 70 kDa protein 13 OS=Homo sapiens OX=9606 GN=HSPA13 PE=1 SV=1	2	1	471	0	0	0	7.36622e+06	1.04462e+07	5.86542e+06	0	3.46878e+06	2.40246e+06	5.24034e+06	4.8718e+07	1.23916e+07	1.18619e+07	2.66381e+07	8.46341e+07	1.47059e+07	1.80155e+07	1.69628e+07	0	0	2.90135	0.0565022	0.811752
O60635	TSPAN1	Tetraspanin-1 OS=Homo sapiens OX=9606 GN=TSPAN1 PE=1 SV=2	2	1	241	2.22315e+06	0	0	3.1691e+06	0	0	0	0	0	0	0	4.3332e+06	0	0	0	0	0	0	2.31353e+07	1.33254e+06	2.50082	0.434516	0.301773
Q9P258	RCC2	Protein RCC2 OS=Homo sapiens OX=9606 GN=RCC2 PE=1 SV=2	2	1	522	0	1.12376e+06	3.51622e+06	0	0	0	0	0	0	0	2.00299e+06	5.62245e+06	3.16785e+06	4.2148e+06	2.7724e+06	2.56826e+06	1.85897e+06	0	0	0	2.41087	0.0213125	0.720002
O14905	WNT9B	Protein Wnt-9b OS=Homo sapiens OX=9606 GN=WNT9B PE=1 SV=3	2	2	357	2.30735e+06	0	2.09877e+06	0	0	0	0	0	0	0	0	1.18547e+06	0	1.95879e+07	0	0	0	0	0	0	2.38916	0.456875	0.266679
Q32P28	P3H1	Prolyl 3-hydroxylase 1 OS=Homo sapiens OX=9606 GN=P3H1 PE=1 SV=2	2	2	736	0	0	0	0	0	0	0	0	0	2.03637e+06	0	3.10677e+06	0	2.46107e+06	0	0	3.83931e+06	0	0	0	2.35976	0.235685	0.396155
Q8WWP7	GIMAP1	GTPase IMAP family member 1 OS=Homo sapiens OX=9606 GN=GIMAP1 PE=1 SV=1	2	1	306	623076	0	1.45799e+06	1.43055e+06	0	0	796201	0	0	0	0	3.93092e+06	3.95571e+06	3.13775e+06	0	0	0	4.49181e+06	3.19445e+06	1.8791e+06	2.27083	0.0732484	0.665667
O43172	PRPF4	U4/U6 small nuclear ribonucleoprotein Prp4 OS=Homo sapiens OX=9606 GN=PRPF4 PE=1 SV=2	2	1	522	0	0	2.59259e+06	0	0	0	0	0	0	0	1.98026e+06	1.88214e+06	2.33296e+06	1.98318e+06	0	0	0	0	3.03218e+06	0	2.26442	0.101708	0.509544
P45973	CBX5	Chromobox protein homolog 5 OS=Homo sapiens OX=9606 GN=CBX5 PE=1 SV=1	2	1	191	1.60981e+06	0	0	0	0	0	0	0	0	2.51816e+06	3.32215e+06	2.616e+06	2.45282e+06	3.04633e+06	0	0	0	2.98e+06	0	2.31133e+06	1.9563	0.105352	0.516627
Q8WXH0	SYNE2	Nesprin-2 OS=Homo sapiens OX=9606 GN=SYNE2 PE=1 SV=3	2	2	6885	1.80938e+06	1.19984e+06	0	3.15894e+06	1.74512e+06	1.77466e+07	2.29801e+06	0	0	4.56348e+06	0	1.55204e+06	3.39321e+06	4.75471e+07	3.74533e+06	2.41353e+06	0	3.14669e+06	4.03547e+07	1.54706e+06	1.80327	0.310094	0.358569
P63218	GNG5	Guanine nucleotide-binding protein G(I)/G(S)/G(O) subunit gamma-5 OS=Homo sapiens OX=9606 GN=GNG5 PE=1 SV=3	2	1	68	0	0	1.68263e+06	1.73571e+06	0	0	0	2.18731e+06	0	1.16262e+06	0	3.7177e+06	3.49401e+06	2.05316e+06	2.13065e+06	3.84346e+06	5.49266e+06	0	0	0	1.76698	0.0803652	0.592619
P60201	PLP1	Myelin proteolipid protein OS=Homo sapiens OX=9606 GN=PLP1 PE=1 SV=2	2	2	277	0	2.23223e+06	0	0	0	0	0	0	0	0	0	0	0	1.71082e+06	0	2.40888e+06	1.95272e+06	0	0	66944501	1.59579	0.361225	0.275571
Q13573	SNW1	SNW domain-containing protein 1 OS=Homo sapiens OX=9606 GN=SNW1 PE=1 SV=1	2	1	536	0	1.17275e+06	0	1.03233e+06	564911	0	0	1.28629e+06	0	0	0	1.51293e+06	1.88036e+06	1.2612e+06	1.36254e+06	0	0	2.72234e+06	896059	0	1.4002	0.1215	0.468682
Q03169	TNFAIP2	Tumor necrosis factor alpha-induced protein 2 OS=Homo sapiens OX=9606 GN=TNFAIP2 PE=2 SV=2	2	2	654	0	0	0	0	0	0	2.77307e+06	0	0	0	0	1.67831e+06	0	1.78574e+06	0	2.75691e+06	0	0	0	0	1.31766	0.44663	0.223883
P40222	TXLNA	Alpha-taxilin OS=Homo sapiens OX=9606 GN=TXLNA PE=1 SV=3	2	1	546	0	2.23872e+06	5.15579e+07	9.84528e+06	1.83649e+07	6.34986e+06	0	2.65241e+06	5.51445e+06	1.11795e+07	5.11335e+07	6.39865e+06	4.09398e+06	1.80652e+07	5.67638e+07	2.94478e+07	6.66476e+07	0	0	2.97205e+06	1.26249	0.218883	0.38248
Q92542	NCSTN	Nicastrin OS=Homo sapiens OX=9606 GN=NCSTN PE=1 SV=2	2	2	709	0	0	0	0	0	0	2.21365e+06	0	0	0	0	0	0	0	0	1.78153e+06	720437	0	2.05933e+06	0	1.19502	0.507037	0.196256
Q6P2E9	EDC4	Enhancer of mRNA-decapping protein 4 OS=Homo sapiens OX=9606 GN=EDC4 PE=1 SV=1	2	1	1401	2.3039e+06	2.34748e+06	2.83832e+06	0	0	0	0	2.93258e+06	0	7.09569e+06	5.55724e+06	6.29241e+06	6.52016e+06	4.96111e+06	7.04442e+06	3.19269e+06	0	2.07552e+06	0	4.74249e+06	1.17681	0.118003	0.463486
P13762	HLA-DRB4	HLA class II histocompatibility antigen, DR beta 4 chain OS=Homo sapiens OX=9606 GN=HLA-DRB4 PE=1 SV=2	2	2	266	0	0	505565	0	0	0	0	3.54584e+06	0	0	0	0	0	0	4.02102e+06	3.59998e+06	0	0	0	0	1.06356	0.578126	0.166972
P62314	SNRPD1	Small nuclear ribonucleoprotein Sm D1 OS=Homo sapiens OX=9606 GN=SNRPD1 PE=1 SV=1	2	1	119	2.91937e+06	0	0	2.90355e+06	0	0	4.24167e+06	2.49886e+06	0	0	4.25225e+06	5.65907e+06	0	4.21973e+06	0	0	1.45337e+06	2.45714e+06	3.68493e+06	4.49827e+06	0.942225	0.275548	0.319213
P51531	SMARCA2	Probable global transcription activator SNF2L2 OS=Homo sapiens OX=9606 GN=SMARCA2 PE=1 SV=2	2	2	1590	2.08813e+06	0	2.35513e+06	0	0	0	0	4.18189e+06	0	0	3.02803e+06	2.31655e+06	0	4.94988e+06	0	0	0	2.7013e+06	1.87428e+06	0	0.937793	0.381351	0.25569
Q99436	PSMB7	Proteasome subunit beta type-7 OS=Homo sapiens OX=9606 GN=PSMB7 PE=1 SV=1	2	1	277	0	4.25079e+06	0	2.6238e+06	2.05531e+06	0	2.39229e+06	0	3.02483e+06	2.70849e+06	0	0	0	0	7.01605e+06	1.09398e+07	8.75166e+06	0	1.74019e+06	1.2837e+06	0.890077	0.452431	0.255712
Q9HCU5	PREB	Prolactin regulatory element-binding protein OS=Homo sapiens OX=9606 GN=PREB PE=1 SV=2	2	2	417	2.14899e+06	0	0	1.47162e+06	0	0	0	0	0	2.98552e+06	0	2.9443e+06	0	0	0	0	3.04691e+06	0	4.72952e+06	3.53527e+06	0.850529	0.545607	0.188537
Q8IVN3	MUSTN1	Musculoskeletal embryonic nuclear protein 1 OS=Homo sapiens OX=9606 GN=MUSTN1 PE=3 SV=2	2	1	82	3.98187e+06	3.36642e+06	2.66522e+06	6.81638e+06	8.83191e+06	3.80847e+06	3.46472e+06	2.78559e+06	5.54131e+06	7.89016e+06	7.85434e+06	1.2714e+07	5.57533e+06	6.32077e+06	4.42973e+06	6.06044e+06	1.01254e+07	9.82045e+06	9.67195e+06	4.82282e+06	0.714172	0.0271315	0.677589
Q9C0C2	TNKS1BP1	182 kDa tankyrase-1-binding protein OS=Homo sapiens OX=9606 GN=TNKS1BP1 PE=1 SV=4	2	2	1729	2.73202e+06	2.11974e+06	7.14651e+06	1.99279e+06	0	0	3.23966e+06	2.88452e+06	2.75675e+06	5.3451e+06	0	9.0111e+06	4.84669e+06	5.43439e+06	0	0	5.19518e+06	1.05463e+07	5.67964e+06	4.12933e+06	0.680933	0.318931	0.29767
Q9Y4E8	USP15	Ubiquitin carboxyl-terminal hydrolase 15 OS=Homo sapiens OX=9606 GN=USP15 PE=1 SV=3	2	1	981	3.08526e+06	0	0	0	4.58511e+06	8.99335e+06	1.66366e+06	2.10225e+06	5.45887e+06	1.01254e+06	0	2.18937e+06	1.91418e+07	0	0	1.00421e+07	0	3.45784e+06	0	1.8888e+07	0.524718	0.675142	0.131039
Q08AM6	VAC14	Protein VAC14 homolog OS=Homo sapiens OX=9606 GN=VAC14 PE=1 SV=1	2	2	782	1.72445e+06	1.57969e+06	0	0	2.03287e+06	0	0	3.1499e+06	2.60203e+06	0	0	3.41297e+06	0	0	0	3.81176e+06	2.6236e+06	0	4.50047e+06	0	0.523813	0.604345	0.160619
P49756	RBM25	RNA-binding protein 25 OS=Homo sapiens OX=9606 GN=RBM25 PE=1 SV=3	2	1	843	1.84766e+06	0	0	0	0	3.5657e+06	1.9502e+06	0	2.24154e+06	0	0	2.22328e+06	0	2.01242e+06	0	2.12442e+06	0	3.12512e+06	2.6908e+06	2.68933e+06	0.494175	0.598558	0.156753
O15258	RER1	Protein RER1 OS=Homo sapiens OX=9606 GN=RER1 PE=1 SV=1	2	1	196	0	2.75388e+06	0	2.68416e+06	3.36875e+06	0	0	0	0	3.14108e+06	0	2.75144e+06	2.39329e+06	0	0	0	7.54373e+06	0	1.99107e+06	2.83756e+06	0.449056	0.705036	0.113718
Q16630	CPSF6	Cleavage and polyadenylation specificity factor subunit 6 OS=Homo sapiens OX=9606 GN=CPSF6 PE=1 SV=2	2	1	551	0	0	2.91847e+06	4.13252e+06	4.36687e+06	0	3.18308e+06	3.64327e+06	0	0	4.24627e+06	4.93367e+06	3.91345e+06	6.67812e+06	0	2.55045e+06	0	0	0	4.18102e+06	0.443028	0.608089	0.152457
Q13148	TARDBP	TAR DNA-binding protein 43 OS=Homo sapiens OX=9606 GN=TARDBP PE=1 SV=1	2	1	414	3.41487e+06	0	2.76144e+06	0	0	0	0	2.77666e+06	0	3.46721e+06	4.30157e+06	2.4378e+06	0	2.84579e+06	0	0	0	1.84608e+06	3.18558e+06	2.84101e+06	0.386947	0.678576	0.122765
Q9NP61	ARFGAP3	ADP-ribosylation factor GTPase-activating protein 3 OS=Homo sapiens OX=9606 GN=ARFGAP3 PE=1 SV=1	2	2	516	0	0	0	3.99886e+06	0	3.85136e+06	2.38829e+06	0	0	0	4.53632e+06	0	0	0	0	0	7.4342e+06	0	0	2.62484e+06	0.377483	0.811071	0.0730071
Q9Y3Y2	CHTOP	Chromatin target of PRMT1 protein OS=Homo sapiens OX=9606 GN=CHTOP PE=1 SV=2	2	1	248	3.53027e+06	3.02259e+06	3.45562e+06	4.03151e+06	0	2.24539e+06	3.0713e+06	2.98521e+06	4.06786e+06	2.96417e+06	3.23927e+06	4.41759e+06	5.9968e+06	5.54934e+06	0	2.06042e+06	3.43377e+06	5.16967e+06	4.47528e+06	4.41323e+06	0.377447	0.304646	0.304387
Q10589	BST2	Bone marrow stromal antigen 2 OS=Homo sapiens OX=9606 GN=BST2 PE=1 SV=1	2	2	180	0	1.55663e+06	0	2.92712e+06	0	0	3.94325e+06	0	0	0	0	4.7107e+06	2.31075e+06	0	0	0	0	0	2.26586e+06	3.75088e+06	0.292246	0.834144	0.0631663
Q9BRX8	PRXL2A	Peroxiredoxin-like 2A OS=Homo sapiens OX=9606 GN=PRXL2A PE=1 SV=3	2	2	229	4.54908e+06	7.73025e+06	1.4924e+07	4.70873e+06	5.06192e+06	3.9305e+06	4.52035e+06	1.0104e+07	2.95689e+06	7.48026e+06	6.96425e+06	3.49392e+06	0	2.19059e+06	0	2.73355e+06	5.07698e+07	4.17874e+06	0	2.46349e+06	0.244438	0.85193	0.064838
P78347	GTF2I	General transcription factor II-I OS=Homo sapiens OX=9606 GN=GTF2I PE=1 SV=2	2	2	998	1.96533e+06	2.07709e+06	0	2.71999e+06	0	2.83506e+06	0	0	0	1.72381e+06	2.6083e+06	2.44674e+06	2.46331e+06	4.15224e+06	0	0	0	0	0	1.91808e+06	0.195844	0.839657	0.0609738
Q9NT62	ATG3	Ubiquitin-like-conjugating enzyme ATG3 OS=Homo sapiens OX=9606 GN=ATG3 PE=1 SV=1	2	1	314	0	0	1.54469e+06	2.39367e+06	0	0	0	1.68052e+06	0	0	0	1.3225e+06	0	1.01e+06	0	0	0	0	3.2531e+06	2.48913e+06	0.143434	0.920731	0.0304289
P62253	UBE2G1	Ubiquitin-conjugating enzyme E2 G1 OS=Homo sapiens OX=9606 GN=UBE2G1 PE=1 SV=3	2	1	170	1.35568e+06	2.16758e+06	3.26521e+06	2.45916e+06	0	2.81708e+06	0	1.68504e+06	1.34052e+06	0	0	2.26375e+06	1.47396e+06	2.12567e+06	1.63542e+06	3.36668e+06	1.66377e+06	1.84675e+06	0	0	0.082048	0.891755	0.0411803
Q9BU23	LMF2	Lipase maturation factor 2 OS=Homo sapiens OX=9606 GN=LMF2 PE=1 SV=2	2	2	707	2.92478e+06	4.45806e+06	3.20561e+06	4.19814e+06	4.68544e+06	4.68077e+06	2.28675e+06	2.89013e+06	0	3.54675e+06	0	3.14767e+06	0	0	4.82351e+06	5.03087e+06	7.23688e+06	0	5.97858e+06	4.62701e+06	-0.17452	0.78123	-0.0903718
P61081	UBE2M	NEDD8-conjugating enzyme Ubc12 OS=Homo sapiens OX=9606 GN=UBE2M PE=1 SV=1	2	2	183	5.06638e+06	1.88383e+06	0	2.00479e+06	0	0	0	3.84581e+06	3.40796e+06	3.40559e+06	0	4.06271e+06	0	1.89553e+06	0	0	0	6.12524e+06	2.50939e+06	0	-0.274644	0.773444	-0.0866261
P55157	MTTP	Microsomal triglyceride transfer protein large subunit OS=Homo sapiens OX=9606 GN=MTTP PE=1 SV=1	2	1	894	7.50987e+06	2.73908e+06	1.15123e+07	2.52893e+06	4.66251e+06	5.65158e+06	0	0	5.99857e+06	7.32715e+06	3.99883e+06	6.98688e+06	0	8.95019e+06	0	3.57392e+06	8.95801e+06	0	0	0	-0.409913	0.572397	-0.167529
Q14157	UBAP2L	Ubiquitin-associated protein 2-like OS=Homo sapiens OX=9606 GN=UBAP2L PE=1 SV=2	2	1	1087	1.95868e+06	0	2.06144e+06	3.63024e+06	0	0	1.58281e+06	0	0	1.4185e+06	0	1.89617e+06	0	1.50258e+06	0	0	0	1.76304e+06	1.33146e+06	2.38742e+06	-0.562059	0.578126	-0.170029
P51397	DAP	Death-associated protein 1 OS=Homo sapiens OX=9606 GN=DAP PE=1 SV=3	2	1	102	2.62133e+06	3.82695e+06	0	2.26121e+06	2.92467e+06	939209	1.66813e+06	3.1031e+06	1.83163e+06	2.16462e+06	1.67292e+06	1.73928e+06	1.20897e+06	1.45345e+06	1.03857e+06	0	2.1842e+06	2.14233e+06	1.52689e+06	1.72179e+06	-0.566813	0.175966	-0.415169
O15305	PMM2	Phosphomannomutase 2 OS=Homo sapiens OX=9606 GN=PMM2 PE=1 SV=1	2	1	246	3.23439e+06	0	4.95015e+06	2.72161e+06	0	1.5325e+06	3.49232e+06	0	0	2.09886e+06	0	2.01273e+06	0	0	0	1.75849e+06	1.48741e+06	0	5.12986e+06	3.50202e+06	-0.643398	0.50888	-0.195419
O60256	PRPSAP2	Phosphoribosyl pyrophosphate synthase-associated protein 2 OS=Homo sapiens OX=9606 GN=PRPSAP2 PE=1 SV=1	2	2	369	4.32885e+06	3.74266e+06	1.61325e+06	0	0	0	2.61588e+06	0	5.31977e+06	5.8199e+06	2.74243e+06	5.07185e+06	0	2.89946e+06	0	0	0	0	2.5631e+06	4.2458e+06	-0.668076	0.466477	-0.216841
P34059	GALNS	N-acetylgalactosamine-6-sulfatase OS=Homo sapiens OX=9606 GN=GALNS PE=1 SV=1	2	2	522	2.42145e+06	0	0	0	0	0	0	0	0	2.25518e+06	0	0	0	0	0	0	0	0	2.62563e+06	3.49196e+06	-0.680805	0.739515	-0.0998892
P56181	NDUFV3	NADH dehydrogenase [ubiquinone] flavoprotein 3, mitochondrial OS=Homo sapiens OX=9606 GN=NDUFV3 PE=1 SV=2	2	2	108	1.67534e+06	3.94699e+06	0	0	1.83467e+06	0	0	0	0	1.39707e+06	731549	753518	586217	0	0	323855	0	0	1.85072e+06	1.00991e+07	-0.908281	0.468139	-0.225503
Q9BTT0	ANP32E	Acidic leucine-rich nuclear phosphoprotein 32 family member E OS=Homo sapiens OX=9606 GN=ANP32E PE=1 SV=1	2	2	268	1.968e+06	0	8.14552e+06	2.12148e+06	0	0	1.55102e+06	3.76545e+06	0	0	0	0	2.87179e+06	2.48152e+06	0	0	0	2.30549e+06	0	0	-1.0444	0.434516	-0.246306
Q16774	GUK1	Guanylate kinase OS=Homo sapiens OX=9606 GN=GUK1 PE=1 SV=2	2	2	197	1.41879e+06	2.20089e+06	1.86181e+06	5.37398e+06	5.08665e+06	3.03601e+06	3.39445e+06	3.00292e+06	0	1.30095e+06	0	2.7901e+06	3.66939e+06	0	0	0	4.19056e+06	0	0	1.84968e+06	-1.1727	0.128138	-0.449923
P62910	RPL32	60S ribosomal protein L32 OS=Homo sapiens OX=9606 GN=RPL32 PE=1 SV=2	2	1	135	3.20964e+06	0	0	3.37556e+06	0	3.61841e+06	5.49191e+06	3.77697e+06	5.33578e+06	4.70559e+06	2.07824e+06	3.04687e+06	1.72758e+06	0	0	0	0	3.21359e+06	1.57103e+06	3.73902e+06	-1.19063	0.106963	-0.498156
Q6IAN0	DHRS7B	Dehydrogenase/reductase SDR family member 7B OS=Homo sapiens OX=9606 GN=DHRS7B PE=1 SV=2	2	2	325	3.3823e+06	1.84812e+06	1.46902e+07	4.78519e+06	5.25591e+06	1.41605e+07	4.00353e+06	3.27152e+06	0	4.59399e+06	6.14242e+06	3.34006e+06	0	0	9.64853e+06	0	0	0	2.60635e+06	2.76416e+06	-1.21302	0.180528	-0.402078
Q96CV9	OPTN	Optineurin OS=Homo sapiens OX=9606 GN=OPTN PE=1 SV=3	2	2	577	0	1.56308e+06	1.01271e+06	1.86391e+06	1.4975e+06	665390	0	1.32675e+06	930474	1.55085e+06	0	0	721228	0	0	1.08838e+06	1.392e+06	0	0	0	-1.54919	0.0492283	-0.598245
Q9UBI1	COMMD3	COMM domain-containing protein 3 OS=Homo sapiens OX=9606 GN=COMMD3 PE=1 SV=1	2	1	195	4.45666e+06	0	2.92759e+06	6.7264e+06	9.84307e+06	0	2.50439e+06	2.383e+06	3.67563e+06	7.94038e+06	2.66257e+06	3.33404e+06	0	2.0645e+06	0	0	1.42242e+06	0	2.51883e+06	5.15676e+06	-1.60107	0.0593509	-0.620306
Q9Y485	DMXL1	DmX-like protein 1 OS=Homo sapiens OX=9606 GN=DMXL1 PE=1 SV=3	2	2	3027	6.40247e+06	5.69971e+06	136773	3.56505e+06	5.44464e+06	2.54487e+06	4.49171e+06	3.20482e+06	3.7418e+06	4.20533e+06	3.31686e+06	975136	0	1.40468e+06	0	0	0	1.66225e+06	3.34727e+06	3.53113e+06	-1.72911	0.00525493	-0.918468
Q9Y3C6	PPIL1	Peptidyl-prolyl cis-trans isomerase-like 1 OS=Homo sapiens OX=9606 GN=PPIL1 PE=1 SV=1	2	1	166	0	3.02604e+06	0	0	0	2.40122e+06	0	4.28051e+06	2.17157e+06	1.91831e+06	0	0	0	0	0	0	0	1.71679e+06	1.92936e+06	0	-1.76797	0.162328	-0.430678
P06132	UROD	Uroporphyrinogen decarboxylase OS=Homo sapiens OX=9606 GN=UROD PE=1 SV=2	2	2	367	6.72708e+06	2.3344e+06	0	7.84624e+06	0	0	1.70453e+06	5.54402e+06	0	0	0	0	0	5.39298e+06	0	0	0	0	0	3.90556e+06	-2.01124	0.196033	-0.390304
P50579	METAP2	Methionine aminopeptidase 2 OS=Homo sapiens OX=9606 GN=METAP2 PE=1 SV=1	2	2	478	1.35554e+07	2.45775e+07	3.06833e+06	1.66767e+07	1.23693e+07	1.83888e+07	1.35093e+07	4.73931e+06	1.47567e+07	2.15359e+07	0	1.02777e+06	0	3.13798e+06	0	3.30994e+06	4.05037e+06	1.81246e+06	1.72963e+07	1.20513e+07	-2.07256	0.00403219	-0.951193
Q5VTQ0	TTC39B	Tetratricopeptide repeat protein 39B OS=Homo sapiens OX=9606 GN=TTC39B PE=1 SV=4	2	1	682	5.85134e+06	6.70016e+06	1.1411e+07	1.0346e+07	2.25203e+07	6.96509e+07	4.94906e+06	7.32183e+06	5.23356e+06	6.21322e+06	0	0	0	0	2.79258e+07	0	0	0	2.07644e+06	3.29894e+06	-2.17172	0.182273	-0.423495
O95295	SNAPIN	SNARE-associated protein Snapin OS=Homo sapiens OX=9606 GN=SNAPIN PE=1 SV=1	2	1	136	2.31735e+06	0	0	1.89904e+06	2.61058e+06	5.31771e+06	0	0	0	0	0	0	0	0	0	0	0	0	2.39709e+06	0	-2.18896	0.218394	-0.384533
Q9NZT1	CALML5	Calmodulin-like protein 5 OS=Homo sapiens OX=9606 GN=CALML5 PE=1 SV=2	2	1	146	0	1.39554e+06	0	0	0	1.12411e+07	3.5674e+06	0	0	0	0	0	0	0	0	0	0	0	3.19565e+06	0	-2.19017	0.396835	-0.288086
P53582	METAP1	Methionine aminopeptidase 1 OS=Homo sapiens OX=9606 GN=METAP1 PE=1 SV=2	2	1	386	4.81843e+06	3.14676e+06	6.55105e+07	5.62108e+06	0	7.07914e+07	0	5.07091e+06	6.0348e+06	3.11334e+06	4.93081e+06	2.6731e+06	0	6229760	0	2.48947e+06	1.06912e+07	2.06376e+06	3.109e+06	4.20322e+06	-2.19808	0.239088	-0.440607
Q93008	USP9X	Probable ubiquitin carboxyl-terminal hydrolase FAF-X OS=Homo sapiens OX=9606 GN=USP9X PE=1 SV=3	2	1	2570	2.53437e+06	3.18543e+06	1.80093e+06	3.4527e+06	2.73008e+06	0	2.27055e+06	2.08862e+06	0	0	0	0	0	0	0	0	0	0	2.64757e+06	2.7296e+06	-2.61827	0.0232913	-0.72001
O76041	NEBL	Nebulette OS=Homo sapiens OX=9606 GN=NEBL PE=1 SV=1	2	2	1014	0	2.11295e+06	0	0	0	0	3.04144e+06	0	0	1.52508e+06	0	0	0	0	0	0	0	0	939534	2.08502e+06	-2.67771	0.223168	-0.410953
Q5T4S7	UBR4	E3 ubiquitin-protein ligase UBR4 OS=Homo sapiens OX=9606 GN=UBR4 PE=1 SV=1	2	2	5183	3.0504e+06	4.03737e+06	1.26009e+07	7.03795e+06	7.15524e+06	0	1.17615e+06	5.93928e+06	4.87016e+06	4.09005e+06	0	926152	0	0	0	0	1.01221e+06	4320364	0	0	-2.84476	0.009245	-0.915401
Q6VEQ5	WASH2P	WAS protein family homolog 2 OS=Homo sapiens OX=9606 GN=WASH2P PE=2 SV=2	2	1	465	4.84397e+06	2.68273e+06	5.07058e+06	4.50858e+06	1.97357e+06	4.2295e+06	0	1.75435e+06	1.9117e+06	932293	0	0	0	0	0	915271	1.38527e+06	0	1.17828e+06	0	-2.85196	0.00560846	-1.07465
Q9H3R2	MUC13	Mucin-13 OS=Homo sapiens OX=9606 GN=MUC13 PE=1 SV=3	2	1	512	0	5.01357e+06	2.85162e+06	0	3.66538e+06	0	0	0	0	6.73775e+06	0	0	0	2.18933e+06	0	0	0	0	0	5.60808e+06	-2.90878	0.136126	-0.508958
P82930	MRPS34	28S ribosomal protein S34, mitochondrial OS=Homo sapiens OX=9606 GN=MRPS34 PE=1 SV=2	2	1	218	3.52857e+06	2.91193e+06	0	3.06884e+06	0	3.37462e+06	1.69618e+06	2.5674e+06	2.38682e+06	3.02256e+06	0	0	0	0	0	0	0	0	1.45937e+06	2.62086e+06	-3.79815	0.00198708	-1.23898
Q9BSY4	CHCHD5	Coiled-coil-helix-coiled-coil-helix domain-containing protein 5 OS=Homo sapiens OX=9606 GN=CHCHD5 PE=1 SV=1	2	1	110	1.48049e+07	1.61157e+07	3.28165e+06	8.08389e+06	1.32914e+07	1.81183e+07	1.0712e+07	6.49008e+06	8.62006e+06	8.12773e+06	0	0	0	0	0	0	0	0	3.48954e+06	4.67351e+06	-4.79511	0.000338349	-1.86931
Q5TC12	ATPAF1	ATP synthase mitochondrial F1 complex assembly factor 1 OS=Homo sapiens OX=9606 GN=ATPAF1 PE=1 SV=1	1	1	328	3.22895e+06	0	0	0	0	4.09752e+06	4.13686e+06	3.32668e+06	0	2.681e+06	0	0	0	0	0	0	0	0	0	0	-inf	0.0344458	-0.97574
O75795	UGT2B17	UDP-glucuronosyltransferase 2B17 OS=Homo sapiens OX=9606 GN=UGT2B17 PE=1 SV=1	1	1	530	2.42494e+06	0	0	0	0	0	7.82724e+06	0	0	7.31455e+06	0	0	0	0	0	0	0	0	0	4.82895e+06	-inf	0.166297	-0.586243
Q9Y6N9	USH1C	Harmonin OS=Homo sapiens OX=9606 GN=USH1C PE=1 SV=3	1	1	552	3.28208e+06	4.33177e+06	0	2.42575e+06	0	1.61609e+06	0	0	0	2.48299e+06	0	0	0	0	0	0	0	0	0	2.17393e+06	-inf	0.0454178	-0.908732
Q14197	MRPL58	Peptidyl-tRNA hydrolase ICT1, mitochondrial OS=Homo sapiens OX=9606 GN=MRPL58 PE=1 SV=1	1	1	206	3.61878e+06	0	0	2.23313e+06	0	2.09879e+06	3.61685e+06	2.37425e+06	3.91718e+06	2.11302e+06	0	0	0	0	0	0	0	0	0	2.26928e+06	-inf	0.00730694	-1.37405
A0A0U1RRL7	MMP24OS	Protein MMP24OS OS=Homo sapiens OX=9606 GN=MMP24OS PE=1 SV=1	1	1	71	4.76685e+06	7.13514e+06	0	2.09845e+06	3.06682e+06	6.73874e+06	3.86407e+06	3.63387e+06	4.53531e+06	4.92488e+06	0	0	0	0	0	0	0	0	0	4.4671e+06	-inf	0.000863986	-2.04743
P05162	LGALS2	Galectin-2 OS=Homo sapiens OX=9606 GN=LGALS2 PE=1 SV=3	1	1	132	4.62597e+06	2.89224e+06	0	1.65897e+06	0	0	3.00333e+06	0	4.10614e+06	2.5556e+06	0	0	0	0	0	0	0	0	0	1.66431e+06	-inf	0.0209361	-1.09843
Q96EM0	L3HYPDH	Trans-3-hydroxy-L-proline dehydratase OS=Homo sapiens OX=9606 GN=L3HYPDH PE=1 SV=2	1	1	354	7.7902e+06	7.10475e+06	1.76723e+06	0	0	0	0	0	1.77515e+06	5.33117e+06	0	0	0	0	0	0	0	0	0	1.64149e+06	-inf	0.0720701	-0.795088
Q6JBY9	RCSD1	CapZ-interacting protein OS=Homo sapiens OX=9606 GN=RCSD1 PE=1 SV=1	1	1	416	0	0	0	1.32272e+06	0	0	0	0	0	0	0	2.73887e+06	3.12436e+06	0	1.85158e+06	1.20765e+06	1.47331e+06	1.2007e+06	1.67583e+06	0	3.47885	0.0127176	0.961145
Q14839	CHD4	Chromodomain-helicase-DNA-binding protein 4 OS=Homo sapiens OX=9606 GN=CHD4 PE=1 SV=2	1	1	1912	0	0	0	0	0	0	0	2.60283e+06	0	0	2.41488e+06	1.78851e+06	0	2.71578e+06	0	0	0	0	0	0	1.56252	0.372176	0.268952
Q8NFJ5	GPRC5A	Retinoic acid-induced protein 3 OS=Homo sapiens OX=9606 GN=GPRC5A PE=1 SV=2	1	1	357	0	0	0	0	0	0	0	5.72097e+06	0	0	0	5.81161e+06	4.19714e+06	3.28349e+06	0	0	0	0	0	0	1.36826	0.428651	0.232578
Q8WU79	SMAP2	Stromal membrane-associated protein 2 OS=Homo sapiens OX=9606 GN=SMAP2 PE=1 SV=1	1	1	429	0	0	1.77891e+06	0	0	0	0	0	1.31358e+07	0	7.70811e+06	5.75806e+06	0	3.10326e+06	0	0	3.63963e+06	2.79341e+06	5.16382e+06	5.21137e+06	1.06924	0.404635	0.250583
O75694	NUP155	Nuclear pore complex protein Nup155 OS=Homo sapiens OX=9606 GN=NUP155 PE=1 SV=1	1	1	1391	1.86381e+06	0	0	1.96235e+06	0	0	0	0	0	1.98833e+06	0	4.93921e+06	4.27503e+06	0	0	0	0	1.12281e+06	0	3.14257e+06	0.982104	0.508265	0.204289
O75569	PRKRA	Interferon-inducible double-stranded RNA-dependent protein kinase activator A OS=Homo sapiens OX=9606 GN=PRKRA PE=1 SV=1	1	1	313	2.41103e+06	0	1.80418e+06	0	0	0	0	2.12157e+06	0	2.45293e+06	2.16194e+06	2.59555e+06	0	2.03263e+06	0	0	0	3.05918e+06	1.65765e+06	3.00996e+06	0.540622	0.555157	0.174645
Q9H773	DCTPP1	dCTP pyrophosphatase 1 OS=Homo sapiens OX=9606 GN=DCTPP1 PE=1 SV=1	1	1	170	1.15145e+06	0	0	0	0	0	1.35591e+06	0	0	0	0	0	1.55581e+06	0	0	0	0	0	1.50069e+06	0	0.437715	0.794888	0.0780264
Q8N8E3	CEP112	Centrosomal protein of 112 kDa OS=Homo sapiens OX=9606 GN=CEP112 PE=1 SV=2	1	1	955	2.82211e+06	2.97721e+06	1.37026e+06	2.95381e+06	5.50235e+06	2.38188e+06	3.08226e+06	3.44554e+06	2.59283e+06	2.19946e+06	2.7604e+06	4.89275e+06	3.10881e+06	4.29369e+06	2.52013e+06	2.12886e+06	3.69266e+06	3.4869e+06	3.02762e+06	0	0.180454	0.475061	0.212657
Q5JR12	PPM1J	Protein phosphatase 1J OS=Homo sapiens OX=9606 GN=PPM1J PE=1 SV=1	1	1	505	1.612e+07	3.53356e+06	1.88513e+07	2.80829e+06	1.82147e+07	1.93344e+07	1.71635e+07	1.86401e+07	6.51549e+07	2.71658e+07	2.65948e+07	7.73106e+06	1.49683e+07	3.98516e+07	3.9309e+07	1.9686e+07	2.63294e+07	2.40995e+07	8.61801e+06	6.38573e+06	0.153404	0.782871	0.0847972
Q96P48	ARAP1	Arf-GAP with Rho-GAP domain, ANK repeat and PH domain-containing protein 1 OS=Homo sapiens OX=9606 GN=ARAP1 PE=1 SV=3	1	1	1450	4.0752e+06	6.73828e+06	8.20427e+06	9.66774e+06	9.29722e+06	7.34702e+06	7.28517e+06	9.42956e+06	7.90913e+06	4.23515e+06	7.05308e+06	6.76795e+06	1.28767e+07	7.65892e+06	5.84404e+06	8.36576e+06	5.5797e+06	9.80264e+06	3.4722e+06	6.37691e+06	0.0140003	0.956635	0.0163482
P22413	ENPP1	Ectonucleotide pyrophosphatase/phosphodiesterase family member 1 OS=Homo sapiens OX=9606 GN=ENPP1 PE=1 SV=2	1	1	925	0	0	2.13294e+06	0	2.4275e+06	0	0	3.64067e+06	0	3.43984e+06	3.6329e+06	3.16744e+06	0	1.7912e+06	0	0	0	0	1.62942e+06	0	-0.035676	0.972461	-0.00988514
P01732	CD8A	T-cell surface glycoprotein CD8 alpha chain OS=Homo sapiens OX=9606 GN=CD8A PE=1 SV=1	1	1	235	0	0	0	810510	3.86954e+06	5.2775e+06	0	0	1.4071e+06	3.78157e+06	2.73275e+06	1.21784e+06	1.73961e+06	1.84e+06	1.11007e+06	617854	994353	2.5083e+06	0	1.11152e+06	-0.0952384	0.913367	-0.0352296
Q6QNY1	BLOC1S2	Biogenesis of lysosome-related organelles complex 1 subunit 2 OS=Homo sapiens OX=9606 GN=BLOC1S2 PE=1 SV=1	1	1	142	2.37563e+06	0	4.12783e+06	4.06196e+06	0	7.79364e+06	3.15732e+06	1.57945e+06	2.59016e+06	0	0	2.52952e+06	0	0	8.0729e+06	5.40361e+06	0	0	3.18557e+06	3.27049e+06	-0.268504	0.775184	-0.0856392
Q8IVS2	MCAT	Malonyl-CoA-acyl carrier protein transacylase, mitochondrial OS=Homo sapiens OX=9606 GN=MCAT PE=1 SV=2	1	1	390	2.73372e+06	2.32222e+06	2.46299e+06	0	0	4.05574e+06	2.06692e+06	0	2.4755e+06	1.42602e+06	0	0	0	0	0	1.25983e+07	0	0	0	0	-0.325672	0.838669	-0.0673366
O95793	STAU1	Double-stranded RNA-binding protein Staufen homolog 1 OS=Homo sapiens OX=9606 GN=STAU1 PE=1 SV=2	1	1	577	0	2.65912e+06	0	0	0	0	2.87217e+06	0	0	0	0	0	0	0	0	0	0	0	3.89699e+06	1.92359e+06	-0.353252	0.862258	-0.0515139
Q9Y625	GPC6	Glypican-6 OS=Homo sapiens OX=9606 GN=GPC6 PE=1 SV=1	1	1	555	0	0	1.92864e+06	0	0	0	0	0	0	2.35778e+06	0	970055	0	1.75613e+06	0	0	0	0	0	0	-0.500886	0.778976	-0.086186
Q6PK04	CCDC137	Coiled-coil domain-containing protein 137 OS=Homo sapiens OX=9606 GN=CCDC137 PE=1 SV=1	1	1	289	0	3.18835e+06	1.47803e+07	1.5997e+06	1.23908e+07	991661	2.06225e+06	1.78837e+06	1.82237e+06	0	0	2.62767e+06	0	1.44401e+06	8.54824e+06	0	8.38146e+06	0	0	0	-0.727003	0.548411	-0.182865
Q8TBJ4	PLPPR1	Phospholipid phosphatase-related protein type 1 OS=Homo sapiens OX=9606 GN=PLPPR1 PE=2 SV=1	1	1	325	0	0	2.11347e+06	0	3.44178e+06	6.11314e+06	1.12098e+06	0	0	0	0	0	0	0	4.61555e+06	2.02393e+06	0	0	0	0	-0.793801	0.605641	-0.155812
Q9UKK3	PARP4	Protein mono-ADP-ribosyltransferase PARP4 OS=Homo sapiens OX=9606 GN=PARP4 PE=1 SV=3	1	1	1724	3.25692e+06	0	1.27054e+06	2.0643e+06	0	0	0	0	0	1.29332e+06	0	873562	0	0	0	0	0	0	3.18121e+06	0	-0.807501	0.5891	-0.161268
O15212	PFDN6	Prefoldin subunit 6 OS=Homo sapiens OX=9606 GN=PFDN6 PE=1 SV=1	1	1	129	2.7505e+06	5.57811e+06	6.02865e+06	4.70162e+06	7.65185e+06	8.48956e+06	3.21644e+06	4.08267e+06	2.71246e+06	0	0	4.23019e+06	0	3.56535e+06	0	5.45972e+06	2.94547e+06	3.46102e+06	0	3.76986e+06	-1.04931	0.0806699	-0.523855
Q6UXV4	APOOL	MICOS complex subunit MIC27 OS=Homo sapiens OX=9606 GN=APOOL PE=1 SV=1	1	1	268	0	6.12238e+06	0	0	0	2.10816e+06	0	2.93149e+06	3.22904e+06	0	0	0	0	3.19528e+06	0	0	0	2.2921e+06	0	1.69575e+06	-1.23898	0.393109	-0.261946
P07438	MT1B	Metallothionein-1B OS=Homo sapiens OX=9606 GN=MT1B PE=3 SV=1	1	1	61	3.46968e+06	0	0	0	0	1.03297e+07	0	0	0	0	0	0	0	0	0	0	0	0	5.25667e+06	3.57359e+06	-1.24038	0.600867	-0.165477
Q96EY7	PTCD3	Pentatricopeptide repeat domain-containing protein 3, mitochondrial OS=Homo sapiens OX=9606 GN=PTCD3 PE=1 SV=3	1	1	689	4.33612e+06	0	0	0	2.60362e+06	0	0	3.0868e+06	3.3778e+06	3.51745e+06	0	0	0	0	6.36634e+06	0	0	0	0	1.75699e+06	-1.25834	0.366369	-0.263305
Q9NZW5	PALS2	MAGUK p55 subfamily member 6 OS=Homo sapiens OX=9606 GN=MPP6 PE=1 SV=2	1	1	540	1.34121e+06	1.82312e+06	0	0	0	2.34795e+06	0	0	0	0	0	0	0	0	0	0	0	0	1.87079e+06	2.79885e+06	-1.407	0.436018	-0.235254
O75506	HSBP1	Heat shock factor-binding protein 1 OS=Homo sapiens OX=9606 GN=HSBP1 PE=1 SV=1	1	1	76	3.54552e+06	3.74329e+06	0	4.62811e+06	0	0	1.52646e+06	0	0	6.07676e+06	1.215e+06	3.33538e+06	0	1.45755e+06	0	0	0	0	0	0	-1.54802	0.206638	-0.388264
O43826	SLC37A4	Glucose-6-phosphate exchanger SLC37A4 OS=Homo sapiens OX=9606 GN=SLC37A4 PE=1 SV=1	1	1	429	3.21088e+06	3.63993e+06	0	3.6461e+06	1.95168e+06	2.51396e+06	5.82845e+06	3.71244e+06	2.24089e+06	2.91151e+06	0	1.64826e+06	3.35247e+06	1.56002e+06	0	0	0	0	1.95568e+06	2.72716e+06	-1.64799	0.0134805	-0.780725
Q9BZE1	MRPL37	39S ribosomal protein L37, mitochondrial OS=Homo sapiens OX=9606 GN=MRPL37 PE=1 SV=2	1	1	423	3.15393e+06	0	0	2.47975e+06	0	0	2.31506e+06	1.6415e+06	2.68793e+06	0	0	0	0	0	0	0	0	0	3.43009e+06	2.55359e+06	-1.68777	0.222351	-0.359578
Q16719	KYNU	Kynureninase OS=Homo sapiens OX=9606 GN=KYNU PE=1 SV=1	1	1	465	2.31635e+06	8.21689e+06	0	0	0	0	1.92595e+06	0	0	0	0	0	0	0	0	0	3.04809e+06	0	0	0	-1.87923	0.41751	-0.264569
P15498	VAV1	Proto-oncogene vav OS=Homo sapiens OX=9606 GN=VAV1 PE=1 SV=4	1	1	845	1.43422e+07	1.50327e+07	9.24242e+06	1.27923e+07	2.42153e+07	2.23065e+07	1.6078e+07	2.00416e+07	1.27346e+07	8.39737e+06	0	0	0	0	0	1.77927e+07	4.96758e+06	0	9.55524e+06	9.79234e+06	-2.11167	0.00135485	-1.09186
O15126	SCAMP1	Secretory carrier-associated membrane protein 1 OS=Homo sapiens OX=9606 GN=SCAMP1 PE=1 SV=2	1	1	338	4.85631e+07	5.54466e+07	2.30279e+07	3.50307e+07	5.45059e+07	4.95876e+07	6.77347e+07	7.62123e+07	6.06516e+07	4.50016e+07	1.31307e+07	7.88728e+06	1.42859e+07	6.38234e+06	0	8.21024e+06	1.52591e+07	7.86231e+06	2.63836e+07	6.44804e+07	-2.22336	2.9339e-05	-1.88109
Q9NXJ5	PGPEP1	Pyroglutamyl-peptidase 1 OS=Homo sapiens OX=9606 GN=PGPEP1 PE=1 SV=1	1	1	209	5.79965e+06	6.87398e+06	0	4.56625e+06	7.50886e+06	8.95438e+06	0	0	0	3.89359e+06	0	0	2.17879e+06	0	0	0	0	0	4.40098e+06	4.77713e+06	-2.3625	0.0541497	-0.629265
Q9UKY4	POMT2	Protein O-mannosyl-transferase 2 OS=Homo sapiens OX=9606 GN=POMT2 PE=1 SV=2	1	1	750	7.94753e+06	8.83135e+06	0	8.53377e+06	1.4457e+07	1.09261e+07	7.09552e+06	5.47843e+06	6.46468e+06	7.04257e+06	0	1.68389e+06	1.30123e+06	0	0	4.90405e+06	0	0	3.96983e+06	5.37649e+06	-2.54269	0.00113279	-1.19625
Q8NEZ5	FBXO22	F-box only protein 22 OS=Homo sapiens OX=9606 GN=FBXO22 PE=1 SV=1	1	1	403	3.87976e+06	3.48558e+06	2.08338e+06	4.10069e+06	0	0	0	3.20323e+06	0	2.77746e+06	0	1.76029e+06	0	0	0	0	0	0	0	3.53545e+06	-3.31981	0.0273844	-0.787303
P49914	MTHFS	5-formyltetrahydrofolate cyclo-ligase OS=Homo sapiens OX=9606 GN=MTHFS PE=1 SV=2	1	1	203	8.32023e+06	1.5233e+07	1.99522e+06	9.90798e+06	5.30384e+06	1.10398e+07	5.27083e+06	7.01366e+06	7.54992e+06	1.19874e+07	0	0	0	0	0	0	0	0	1.9132e+06	6.47938e+06	-5.29782	0.000471786	-1.92562
