## Supplementary Table 4 - LC-MSMS-based Urine Proteomics of Pyelonephritis for "Integrated kidney and urine proteomics define encrypted antimicrobial peptides as effectors of host defence in human pyelonephritis"

### Sheet: Supp Tab 4
Supplementary Table 4 – LC-MS/MS-based urine proteomics of pyelonephritis.
Abbreviations: C-control; PN-pyelonephritis; FC-fold change; pV.fdrBH-Benjamini-Hochberg corrected p-value
GENENAME	Found in gene set "REACTOME-NEUTROPHIL DEGRANULATION"?	Found in gene set "REACTOME-ANTOMICROBIAL PEPTIDES"?	Control1	Control2	Control3	Control5	Control6	Control7	Control10	PN1	PN4	PN5	PN6	PN7	PN8	PN9	PN10	PN11	PN12	PN13	PN14	PN17	PN18	PN19	PN20	PN21	PN22	PN23	PN24	PN25	PN26	PN27	PN28	PN29	PN30	PN3	Log2FC_PN.Control	pV.fdrBH_PN.Control
IGKV3-7	no	no	-0.233495	-0.791262	-0.312896	-0.219818	-0.416006	-0.748973	-2.65245	2.95421	2.86615	1.7586	1.5786	0.90025	-0.291011	1.63184	1.76806	1.65466	0.28625	1.22911	2.80843	1.5661	0.199015	1.3701	1.65223	0.780824	1.45816	1.45504	0.616586	3.02806	2.1739	2.36068	3.10833	1.41637	2.4216	1.13823	2.24524	0.000903465
IGLV4-69	no	no	-3.47468	-3.64874	-3.31929	-3.79957	-3.50496	-3.59574	-3.51385	-4.16476	-1.04586	-3.02388	-3.19169	-1.6874	-3.4404	-1.71279	-2.67284	-1.60666	-4.30716	-2.49461	-0.227464	-2.16653	-3.81639	-2.24001	-2.10517	-3.10621	-0.789005	-1.19061	-4.58837	-1.03756	-4.07312	-2.57139	-1.99476	-1.2395	0.14074	-3.16728	1.54577	1.87863e-05
IGLV5-48	no	no	0.429705	-0.753191	-0.310424	-0.0921725	0.588549	-0.0317439	0.149984	-1.3193	3.58612	3.07975	2.99692	3.52899	-0.570757	3.06309	3.29576	4.67947	-0.338718	0.173808	1.28706	2.17746	-2.03969	2.80509	3.32185	0.695177	4.19886	2.16476	1.25914	1.63543	1.42869	-0.355087	2.5329	3.6525	2.89998	3.16243	1.78366	0.000166226
IGLV7-46	no	no	0.231975	0.264715	0.0696353	-0.232464	0.376256	0.186675	0.25974	1.2272	2.92502	2.31465	0.878351	3.1376	-0.924061	1.91658	3.59534	2.80676	-2.34212	1.84242	3.23031	4.28052	0.486825	1.85113	3.43057	1.70232	3.41312	2.67738	2.70738	3.4694	3.10197	0.0624474	2.3981	4.07964	3.73855	2.43768	2.02929	9.42177e-06
IGLV5-37	no	no	-1.75479	-1.29161	-1.3622	-1.6136	-1.32704	-1.73502	-1.647	-0.00614416	0.958336	-0.466491	0.633882	0.548157	-2.17232	0.368137	0.423266	1.11657	-2.88082	1.13609	0.990126	1.44062	-2.40536	-2.63995	-0.722042	-0.116539	0.398488	2.11476	-2.20514	2.12105	1.26163	1.3391	2.30338	1.88753	-3.2041	0.661344	2.15562	6.44999e-06
IGLV2-33	no	no	-0.547433	-0.993984	-0.781345	-0.716313	-0.589625	-1.04624	-0.765442	1.43379	1.54822	0.793364	2.6836	2.1769	-0.180901	-0.0129617	1.704	1.24229	-2.73721	-1.66324	0.725503	0.515171	-0.397876	1.93255	-0.422934	1.99792	1.5702	0.472106	-0.161326	1.54285	2.29991	3.46887	2.41236	1.5845	0.553964	1.09174	1.65607	3.95363e-05
IGLV2-18	no	no	0.0911372	-0.195478	0.464286	-2.35967	-0.40794	-0.94011	-0.580945	2.16888	4.64181	3.47464	2.08456	4.61872	0.58207	4.659	3.75585	3.3354	-1.86952	1.15684	2.7135	4.69036	-0.268249	2.5106	2.84237	1.7627	3.22634	2.82306	3.2409	4.38577	2.98967	0.176021	4.3677	3.60603	1.25273	1.78197	3.09332	8.50173e-05
IGLV3-16	no	no	0.457124	0.305473	0.791928	0.513551	0.47049	0.136895	0.344431	0.917578	2.44977	2.57656	3.7232	2.00781	0.465334	1.69004	1.84131	3.11065	0.139408	1.5233	1.33612	1.3589	-2.29654	2.11869	2.55079	1.77762	2.18588	2.12933	1.09915	1.8086	2.21441	2.81487	1.14833	2.5914	2.21307	2.29021	1.39764	1.95215e-05
IGLV3-12	no	no	0.934373	0.16708	0.264547	1.5584	-2.96308	-1.54264	-0.107568	2.04053	2.44416	3.05089	2.61651	2.40847	1.91559	3.12632	1.2301	4.63742	0.820586	-0.552866	2.11271	3.42192	-0.951032	3.22034	2.24504	4.50115	3.72961	5.06058	3.60798	3.50911	3.30006	4.18421	3.45792	3.75277	4.15231	3.78536	2.80979	0.00249328
IGLV3-10	no	no	-0.069479	-1.00806	0.376604	-0.154893	-1.04671	-3.1529	0.713221	1.88043	3.89519	3.56533	5.33755	1.4118	1.46114	2.35354	3.37734	-0.899471	1.66665	2.04573	2.41648	2.90742	-0.892633	3.59013	4.09313	0.360245	3.3294	3.8051	1.90895	3.30349	4.03198	4.25676	1.9193	1.40528	3.4669	3.45216	2.97056	0.000782767
IGLV3-9	no	no	0.460178	0.587298	1.02861	-4.94873	1.16798	-1.43714	0.688195	3.68127	4.40879	4.58781	5.16382	4.39142	2.77188	3.57415	4.2585	5.00706	1.86236	2.79731	3.41338	3.47768	-0.314672	4.43955	4.27961	4.58254	4.92384	4.56966	4.10035	3.64585	4.53206	5.11505	3.72045	5.4647	4.60995	4.67392	4.38101	0.00311013
IGKV2-28;IGKV2D-28	no	no	-1.85439	-2.87498	-3.88053	-2.75019	-3.46088	0.260686	-4.12923	3.51473	5.79004	4.55907	3.41833	5.26101	3.72474	4.93782	4.33016	5.25509	2.54032	4.6094	5.64596	4.11444	2.89596	4.56801	3.83553	3.75281	4.29077	5.16588	4.85696	5.44604	4.81721	4.90658	5.87155	4.89442	5.3964	5.04697	7.02025	0.000101108
IGHV3-64	no	no	-1.24237	-2.05765	-1.38257	-1.59262	-1.64526	-0.948106	-2.12313	-0.751339	1.17203	1.75469	2.34655	2.01943	-1.13401	1.62184	2.27297	3.43009	-1.79941	-0.773813	-0.631997	-0.911882	-2.38327	1.44115	1.77678	-1.06631	2.76952	0.765283	-0.645825	-1.84935	1.51911	2.9241	0.758827	0.448544	0.0797041	2.10301	2.08232	1.34816e-05
IGHV4-4	no	no	-4.38211	-4.23616	-3.95114	-4.91159	-3.67922	-3.50051	-4.71016	-4.4206	-2.20334	0.88589	0.118397	-0.427726	-2.6394	-3.35852	1.12195	3.33311	-5.33093	-4.29186	-4.7357	-3.59136	-2.68284	-0.523006	-0.435847	-1.71642	0.613121	-5.23051	-3.462	-5.66428	-3.84188	2.30542	-1.69252	-3.56808	-1.26873	0.0101538	2.49116	0.000708737
IGKV2D-24;IGKV2-24	no	no	1.07366	0.312861	0.980348	0.0148299	-0.293783	1.18072	-4.39724	2.13045	3.35461	4.01279	3.23827	5.32701	1.18978	3.97451	4.84094	4.36386	0.397436	1.15933	3.44703	2.60885	-0.545247	4.96313	4.214	2.25849	4.39923	3.70516	2.08912	3.82795	6.32968	4.16836	4.58375	4.39403	4.48207	3.36843	3.33861	0.00905392
IGKV2D-29	no	no	5.02201	3.25661	3.72135	3.76094	4.40326	1.61816	4.29241	6.68419	7.36478	7.3574	5.55404	6.78153	5.36588	7.14449	7.55952	6.69816	2.01027	5.05607	8.12903	7.0463	2.23155	7.251	7.36446	6.27873	6.8918	6.55343	7.47559	7.78849	5.81735	9.00897	7.59786	6.39493	7.38287	6.23074	3.098	2.44579e-05
IGKV1-27	no	no	0.132869	0.133644	0.690217	0.476393	0.432566	-0.124405	0.453763	0.835263	3.35183	3.19267	2.56421	4.1984	0.881546	2.95444	2.68538	3.24257	-1.65997	-0.878173	2.24534	1.90478	0.514635	2.73586	1.67734	2.34666	2.56469	2.14757	0.521846	2.27729	1.60641	2.30947	3.70264	3.07203	3.33483	3.02864	1.50253	7.3155e-05
IGKV2D-30	no	no	-2.64007	-3.14452	-2.59483	-2.7124	-2.40106	-2.08815	-2.71681	-2.50418	-2.97086	-3.0697	0.651614	-1.76196	-2.71726	-0.84064	-1.9506	-2.78118	-2.74389	-1.63725	-3.28009	-2.46339	-2.86022	-1.52845	-0.411621	-2.53216	-0.0781816	-1.59301	-2.01038	-1.65988	0.291274	1.22773	-2.72953	-1.63708	-1.53961	-3.13975	1.04747	0.00103439
IGKV1-37;IGKV1D-37	no	no	-0.454194	-0.526192	-0.220458	-0.144829	-0.0361817	-0.839227	-0.370267	1.56288	1.59439	1.94436	0.501141	1.68107	0.229769	1.25486	1.52081	3.43931	-1.65981	1.83068	1.6884	0.126121	0.273146	2.32843	-0.138448	1.0358	1.80267	1.06987	1.46736	1.85654	2.63743	2.44324	3.06408	0.158388	-0.702894	1.35246	1.52851	1.17172e-05
IGLV5-45	no	no	-0.981236	-0.296454	0.105759	-0.808344	-0.487152	-1.12858	-0.542577	2.53537	1.83778	2.6456	2.97998	2.52424	-1.82081	2.91307	3.05099	4.2839	-1.76415	-0.425982	0.876527	1.98409	-1.05308	3.42962	3.22346	-0.499284	3.97881	0.283986	1.21854	0.474112	4.648	3.47107	-0.213266	3.72386	1.56517	1.91515	2.05086	0.000645905
IGKV3D-15	no	no	-3.51601	-2.80689	-1.1431	-0.574401	-3.81971	1.00338	-2.22531	5.07999	-0.576029	-0.103085	-0.331258	-0.0425692	4.5971	1.99121	-0.659344	6.25692	3.00866	3.17829	5.64305	5.64387	4.25572	0.723838	-0.635574	5.18799	4.7512	4.63013	5.62749	5.71612	5.98573	0.791907	1.55651	1.40808	-0.503148	1.49178	4.38176	0.000476613
IGKV1D-8	no	no	-1.32014	-2.10834	-2.03504	-1.27294	-2.43774	-1.65425	-1.96551	-1.92887	1.03828	0.3486	-1.17683	-0.635162	-1.53102	-1.42406	0.398072	0.0713533	-3.07481	-1.53063	0.91785	-1.51473	-1.80587	0.156888	-1.18504	-1.77601	0.427842	0.327266	-2.4854	0.807086	0.397279	1.39875	1.07742	0.605005	0.599251	0.415993	1.35892	0.000271055
IGKV2-40;IGKV2D-40	no	no	-1.13194	-0.755949	-0.454404	-0.577746	-0.164469	0.16651	-0.647973	-0.36362	0.504148	1.71824	0.422004	1.47662	0.711652	0.173256	1.16869	2.37998	-2.34704	0.365233	3.13825	1.06411	-0.619939	1.34075	2.22901	0.653969	2.61104	1.58881	0.318539	1.53519	1.38082	2.9892	2.78038	1.06206	2.1041	0.964328	1.68803	3.05098e-05
IGLV5-52	no	no	-4.63112	-5.61928	-4.98982	-4.85223	-4.86936	-4.86052	-5.23824	-5.40863	-1.59588	-3.76323	-3.85849	-5.48812	-5.11243	-5.09044	-5.04813	-4.9253	-5.08463	-5.41819	-2.23044	-4.82606	-5.21228	-5.17337	-3.87137	-5.83094	-1.41966	-5.44482	-5.37605	-6.11884	-4.23345	-3.14436	-3.95783	-1.52974	-5.03398	-3.02725	0.737977	0.0224943
IGHV1-45	no	no	-0.331298	-0.212714	-0.622815	-0.80398	-1.64556	-0.529815	-0.400099	0.0746047	0.215011	1.88224	1.82715	2.52703	-0.197308	0.924571	2.15377	3.19074	-1.06126	-0.288678	-0.0206326	0.785828	0.0206008	2.20135	1.69896	0.973376	2.1232	1.54798	1.02268	-0.921142	2.80946	2.29087	0.436726	0.997849	1.32566	2.14543	1.53897	1.22502e-05
IGHV3-49	no	no	2.70853	2.06487	0.617552	1.41991	1.71018	1.28711	1.79836	3.23469	3.91253	4.92852	4.51444	4.83834	3.28193	5.05513	4.80667	6.44573	0.346913	0.801044	2.42299	3.61199	0.372936	4.91063	5.43345	2.91859	5.40272	3.99437	2.9824	1.74989	5.19951	5.71418	4.40178	5.04704	3.271	5.07076	2.17707	7.1021e-06
IGKV6D-21	no	no	-2.00953	-1.28052	-1.98418	-2.09868	-1.16044	-1.37091	-1.90208	-0.538476	0.0409905	-0.060858	0.85463	0.163475	-2.7409	0.449807	0.367108	0.851909	-4.00895	-0.731827	1.1548	0.452993	-1.56181	-0.577881	0.848939	-1.30746	0.634751	0.738901	-0.461289	-1.70455	0.536227	-0.0881855	0.452563	1.0848	-0.301922	0.203075	1.66049	1.26769e-05
IGLV1-36	no	no	-0.772009	-0.793195	-0.785154	-0.741272	-0.668374	-0.784333	-0.379508	0.688122	0.980933	3.28533	1.13504	3.46088	-1.29097	4.15768	1.02193	3.1667	-1.25844	-0.633789	3.04495	0.34549	-0.691507	2.32541	1.63624	-2.37722	2.72275	2.20567	-0.333437	1.10324	4.08793	4.54023	3.27741	1.38435	3.49023	2.0129	2.37416	0.00011153
IGHV6-1	no	no	-3.23745	-2.63186	-1.86319	-2.34479	-2.69199	-2.02685	-3.32086	-1.99312	-1.95799	0.802203	0.311157	0.690408	-3.34835	-0.37516	1.50536	1.61762	-3.10124	-2.21735	-1.45792	-2.59965	-2.49473	-0.893372	0.965826	-0.733831	1.8635	0.0314165	-3.07082	-3.29648	1.16978	1.17863	-1.50146	0.551421	-0.595136	-0.439745	2.19702	1.78162e-05
IGHV3-15	no	no	1.01898	0.639637	0.338772	0.0178667	0.470559	0.576329	0.491551	1.31339	2.03687	1.81185	1.62108	2.7274	1.2887	1.9521	2.73255	2.77264	-1.01985	0.259193	1.13991	1.99923	-1.96345	1.59669	3.04514	0.668187	3.30996	2.1534	1.77772	0.886364	2.9061	2.85561	2.25785	2.75283	1.58505	2.32613	2.00448	3.06254e-06
IGHV3-21	no	no	-4.34847	-4.66666	-4.914	-4.46043	-5.11515	-5.07422	-4.85895	-2.9456	-5.88177	-5.36903	-2.39105	-4.06307	-5.3589	-3.74726	-4.71507	-3.22829	-5.06925	-4.96423	-2.99918	-4.55232	-4.50706	-4.42114	-4.74887	-4.95338	-4.10495	-3.64174	-4.48061	-3.51653	-4.7109	-3.55226	-4.66001	-3.23682	-2.40559	-3.20545	0.524216	0.0126969
IGHV2-26	no	no	-5.44511	-4.23362	-5.05237	-5.18406	-4.84185	-4.36988	-5.60577	-5.25087	-4.21842	-2.45254	-2.26257	-1.60911	-4.88058	-3.5058	-1.0558	-0.947917	-5.23333	-4.32608	-5.43574	-4.26468	-4.55148	-2.9753	-3.16081	-3.02732	-2.15673	-2.01721	-4.7014	-5.32889	-1.96328	-0.0300718	-2.4243	-2.47775	-1.9866	-2.5295	1.46188	0.000420495
IGHV3-73	no	no	0.644919	0.914942	-0.164341	0.599117	0.0311101	1.15178	0.785779	2.29076	2.57381	2.44229	3.00428	3.56898	0.536893	3.0497	3.80589	4.12116	0.396773	0.189021	1.19	1.15174	-0.714692	3.15388	3.66058	1.45414	3.34685	2.38267	2.07006	1.02206	3.48393	3.06597	2.03365	3.55047	2.52574	2.7218	1.44743	0.000104514
IGHV3-74	no	no	-2.71818	-2.62874	-2.58116	-2.75922	-2.78815	-2.95396	-1.86384	-2.7665	-1.15175	-1.49933	0.577173	0.204985	-4.31987	-0.786491	-1.59132	-0.900162	-1.30239	-3.22372	-2.79398	-0.84132	-2.87987	-0.663018	-0.0696221	-2.82643	-0.225519	-1.54454	-2.89834	-2.72274	-0.562298	1.05159	-2.77922	-0.40101	-1.22576	0.333368	1.63517	2.24908e-05
IGHV3-43	no	no	1.36746	1.25383	0.924333	1.60653	1.05325	1.05021	1.32572	2.00772	3.04471	4.25996	5.0473	4.14856	1.92759	3.3143	4.9465	3.09185	0.787804	1.50904	2.42885	1.91443	0.833256	3.88442	4.7393	0.782663	5.06592	4.69216	3.32626	1.54858	4.71091	5.35571	3.18504	4.93451	5.09838	3.49045	1.95518	8.99116e-05
IGLV9-49	no	no	-1.18978	-1.12349	-1.59008	-1.04038	-0.573822	-0.602796	-1.65636	0.928911	0.710887	1.67882	0.256888	2.04395	0.315337	1.8438	1.30642	3.67503	-0.832617	0.363439	0.0690977	1.2301	-2.50333	0.840894	1.7602	0.366777	3.33126	-1.16825	4.16951	-0.0190985	1.80841	0.941977	1.22397	0.4199	1.32799	-0.814382	1.83018	1.64138e-05
IGHV3-72	no	no	2.34383	1.14305	2.8511	-1.22892	2.43491	1.16973	1.78358	4.06621	4.59594	4.97218	4.30518	5.42803	2.6944	4.41278	6.4007	5.89928	1.77127	4.00287	2.94058	3.57451	0.989821	5.8095	5.83892	2.9	6.72462	4.75882	4.42661	2.56141	5.78597	5.63974	4.07554	4.88788	5.11373	5.56607	2.71629	0.00252852
IGKV1D-43	no	no	-3.66206	-2.81958	-3.51235	-2.46037	-2.63912	-2.28798	-2.5656	-3.42128	-0.419412	1.26832	0.364545	0.302705	-1.94264	-2.62406	-2.88272	-0.317217	-4.32247	-2.38118	0.596149	-0.481165	-2.54137	1.92484	-2.07988	0.0929482	-0.257164	1.80792	-1.49968	-0.308841	-2.63462	-0.661134	1.41935	-2.934	0.659042	1.56223	2.16523	2.35958e-05
IGKV1D-13;IGKV1-13	no	no	-0.56593	-1.14177	-1.53694	-1.75855	-1.04973	-0.666337	-0.313232	0.61679	0.386617	0.294221	1.78268	-0.734769	2.55779	0.823482	0.479001	-0.262278	0.164216	-1.18517	1.58046	3.24807	-1.0986	1.93828	-0.642132	0.960268	0.157408	0.763312	2.82037	6.49927	0.307912	1.28241	2.35552	0.378187	-0.387591	2.50617	2.30489	2.8537e-05
IGHV1-69D	no	no	-2.52525	-2.29241	-2.57938	-2.57992	-2.35143	-2.64747	-2.67447	-2.73569	-2.94911	-2.80566	-2.59032	-1.65537	-2.68046	-2.45121	-1.69123	-1.5286	-2.6483	-2.41357	-2.97175	-2.3281	-2.79244	-2.72001	-2.70682	-2.48263	-2.78466	-1.8199	-2.54871	-2.644	-1.65712	-0.551251	-2.55084	0.111854	-2.263	-2.32329	0.383396	0.0789419
IGKV6-21	no	no	-0.947071	-0.975203	-1.16402	-0.416219	-2.38932	-0.834307	-1.19169	-1.45932	1.77396	1.14276	0.149981	1.56015	-1.56196	2.1917	2.39014	1.87635	-0.576766	0.261988	1.1214	0.805983	-2.56663	1.20288	1.78383	0.706533	2.64967	1.91675	1.181	0.549805	3.94937	2.53394	2.05033	1.70111	0.886491	2.98232	1.60594	3.89134e-05
IGKV3D-20	no	no	0.16121	0.962303	1.71236	2.40742	-0.264728	3.69057	-0.899317	7.45167	8.67688	1.30133	0.0773387	7.21234	7.24872	8.02187	6.71098	0.976567	4.57099	6.30259	8.37379	7.33592	6.48936	2.73132	6.89434	6.83625	7.21956	7.34546	7.94586	8.29434	7.39145	7.69711	8.50374	7.56542	5.54122	7.66828	5.27465	5.26601e-05
IGHV1-3	no	no	-1.71634	-1.17277	-1.53369	-1.54079	-1.8672	-1.61596	-1.21841	-0.860062	-0.714031	1.27864	1.48095	0.978928	-1.60594	0.355137	2.70521	2.62023	-1.268	-0.514244	0.228261	-0.623218	-2.11252	1.10858	0.531948	-0.0581498	0.721648	-1.67375	0.00563825	-1.5982	-1.98076	2.08733	0.59479	-0.906769	1.07371	1.71132	1.64025	1.64138e-05
IGHV1-18	no	no	-1.80501	-1.75168	-1.68855	-1.74545	-1.34557	-1.63674	-0.808529	-0.2692	-0.150638	1.88621	1.40477	1.5462	-0.576872	0.0484084	2.15516	3.56717	-3.32182	-3.99812	-0.120883	-1.87798	-1.3572	1.24176	1.38185	-0.323634	1.42286	1.40532	-1.10774	-1.59797	2.23502	2.50438	0.407042	0.860044	0.963308	1.37476	1.8688	0.000186409
IGHV3-20	no	no	-4.76961	-4.95378	-4.65664	-4.66796	-5.26557	-5.36515	-5.36338	-3.94601	-4.52627	-3.81913	-5.06078	-2.61292	-4.45242	-3.35006	-4.13307	-0.974392	-4.45683	-4.85002	-5.54614	-3.85397	-5.34174	-3.25386	-3.59109	-3.62077	-2.89765	-4.34692	-3.12197	-4.7036	-3.7311	-2.41074	-4.68712	-1.80744	-5.26944	-4.97866	0.937279	0.0026453
IGHV1-24	no	no	-2.68566	-2.22347	-2.61876	-2.43108	-2.4374	-2.34259	-1.86693	-3.5408	-1.77445	-0.0642096	1.13277	0.577864	-3.12307	-1.11646	0.162094	1.01568	-3.16334	-2.67592	-1.3292	-3.27965	-2.42959	0.452876	-0.472816	-2.73744	0.997352	0.319668	-3.2314	-1.85644	0.283	0.261859	-1.19255	-0.488033	1.04907	1.44816	1.40985	0.00155596
IGHV4-28	no	no	-1.51687	-1.91062	-2.10702	-2.31369	-2.91467	-1.86915	-1.78406	-1.38657	-0.395831	1.58086	1.19929	1.80251	-0.658387	1.31519	1.63563	1.8669	-3.54886	-1.00664	-1.50333	-1.7919	-2.1318	1.08559	1.38747	-1.45896	1.98414	0.852674	-0.16476	-2.29043	2.03437	2.93295	0.424929	0.0470039	0.287958	1.22292	1.8168	0.000290003
IGHV3-35	no	no	1.10374	1.79465	1.52767	1.49478	1.3577	1.89867	-2.86301	3.22077	3.89153	4.556	4.56707	4.94051	3.74283	3.72105	5.31837	5.66605	1.53677	3.52902	4.17072	4.87125	1.21936	4.5035	4.2385	3.64094	5.86778	3.92132	4.7712	2.68344	5.20964	5.47876	5.07332	4.76362	4.1053	4.7872	3.1855	0.00462144
IGHV3-38	no	no	-1.16541	-0.827202	-1.00077	0.253846	0.0325363	-2.43062	-0.335063	2.23169	1.93299	1.7651	2.40409	2.56431	0.747041	2.08411	1.7	5.13144	-0.615777	0.807887	0.923695	4.12462	-0.50974	4.22026	3.39701	1.57976	3.59506	2.99564	2.70202	-0.280676	4.94889	4.23867	2.21852	3.06009	1.56702	3.65658	2.6251	0.000766054
IGHV5-51	no	no	1.67147	2.10391	2.25817	2.04183	-0.119045	-0.601538	0.12038	3.68043	4.70635	5.62902	5.55735	6.22308	4.04539	4.71273	6.19154	7.11857	2.64813	3.33788	4.77015	4.25715	1.70865	5.62731	5.61061	3.92435	5.85307	5.26184	3.83698	3.37481	6.06122	6.86804	5.589	5.14069	5.80823	6.04302	3.92024	8.42844e-05
IGHV1-58	no	no	-3.00732	-3.39793	-3.08423	-3.12897	-2.58819	-3.22559	-3.6248	-2.98063	-0.753649	-1.43602	-2.14519	-0.705596	-1.12869	-2.55408	0.243248	-1.16682	-3.30452	-3.54205	-3.5318	-3.70939	-2.98098	-1.55728	-1.1427	-2.97045	-1.31387	-1.54662	-4.47909	-0.99557	-1.57655	1.44187	-2.14263	-2.17697	-1.86839	-2.21047	1.43421	0.000162745
IGKV3D-7	no	no	-0.409758	-1.00388	-0.913995	-0.494384	-1.72567	-1.01838	-0.610436	4.51802	0.379245	4.29728	-0.586268	-0.869226	-1.27835	-0.351998	-0.295606	4.34449	-0.324128	3.46721	6.48122	-0.128321	-0.953058	3.98102	-0.868573	-0.756289	0.0768981	-0.791644	4.76195	1.18281	4.91207	1.57657	5.65475	-0.165773	4.87597	0.839638	2.59888	0.000211602
IGKV1-8	no	no	-0.227895	-0.518287	-0.659758	-0.262045	-0.297699	-2.46391	-0.0990856	0.323216	2.94566	2.20017	2.66483	2.77549	1.32218	1.45342	3.32259	4.30633	-0.264727	-0.350288	2.18891	1.47522	0.657589	1.8287	1.69324	1.24726	2.70376	2.7219	-0.20048	1.73392	2.52821	3.57357	3.29463	2.5481	2.70081	2.55381	2.56202	0.00011369
IGKV1-12;IGKV1D-12	no	no	0.691615	-0.939097	0.38361	-2.82687	-3.81358	-0.471819	-2.30317	2.10093	4.0555	4.153	2.24388	5.08508	2.10947	3.16208	4.53094	4.94333	0.926845	1.14156	4.86241	2.46085	0.976202	3.94002	3.24247	2.96789	4.36123	4.43579	2.01295	4.54525	4.40812	5.34878	5.2377	3.89994	4.43562	3.83994	5.05685	8.32437e-05
IGLV5-39	no	no	-1.5418	-1.99838	-2.05497	-1.21066	-2.1136	-1.43035	-1.70615	-1.87455	2.65213	1.0695	2.29559	2.03152	-2.92531	-0.450998	1.08097	0.198262	-2.42569	-0.909017	-2.66632	-2.81346	-1.69956	1.12741	-2.03337	-0.0885484	-1.67676	-2.02665	-1.5885	-2.18742	-1.82939	-0.706649	-1.59763	3.07362	-0.991913	0.188238	1.15796	0.00422618
IGHV7-4-1	no	no	-4.21924	-3.617	-3.65342	-3.46183	-4.40078	-3.20827	-3.79288	-3.54974	-4.06944	-2.19349	-2.44336	-3.2091	-3.56091	-2.74957	-3.97445	-4.07203	-4.20647	-3.32553	-3.28674	-3.8428	-3.63617	-4.04443	-3.63287	-3.4813	-3.55797	-3.76346	-3.60045	-3.87065	-3.53828	-0.886414	-3.70987	-3.97907	-2.07609	-3.6545	0.332112	0.0906128
IGHV3-64D	no	no	1.24384	1.07166	0.60289	-3.87176	-0.120953	0.545738	0.100055	2.65588	4.03397	4.36113	4.80773	4.58535	1.46238	2.68569	5.62371	5.66441	0.0319404	2.76257	3.70435	4.1743	1.00298	4.27306	3.9037	2.4485	4.63733	1.82893	4.15995	1.88059	5.28583	5.36189	4.07234	4.15089	4.44619	4.97799	3.55866	0.00355391
TRBV10-1	no	no	-4.26005	-4.6766	-2.28262	-4.81603	-4.13893	-3.7663	-4.78881	-4.78255	-3.92787	-4.334	-5.0963	-4.61292	-4.35239	-4.37239	-4.59528	-5.08602	-4.81312	-4.62705	-4.76168	-4.54351	-3.86753	-4.52433	-4.00333	-4.84622	-4.98198	-4.67271	-4.71571	-4.67917	-3.18094	-4.50135	-4.50382	-4.40002	-4.69785	-4.2225	-0.222963	0.596276
SMIM32	no	no	-1.96453	4.06284	-1.35169	-2.51525	-0.324313	2.95476	1.59024	2.03798	1.26391	-2.47063	-2.38222	-2.49238	2.23862	2.58282	-2.29309	-0.479455	2.94891	-2.11473	0.753941	0.294618	3.26308	1.14459	2.32826	-1.8848	-0.436278	-0.215379	1.86578	1.12449	-0.147879	-0.896778	0.474791	-2.48824	0.973762	-0.219553	-0.331605	0.779793
IGLC7	no	no	-3.28634	-3.48665	-2.86364	-3.43301	-3.57202	-3.11951	-3.30191	-3.89949	-0.298683	-1.89462	-3.10566	0.853173	-1.6053	-1.97335	-1.13986	-5.0844	-3.18815	-3.62307	-2.93786	-0.76624	-3.70097	-0.606416	-3.78134	-0.500599	-3.08413	-1.63293	-3.21302	-2.59592	-3.33439	-2.82655	-0.662668	-3.13262	-0.893613	0.517988	1.33875	0.00350772
BICDL2	no	no	#NUM!	#NUM!	#NUM!	-3.77472	#NUM!	#NUM!	#NUM!	#NUM!	#NUM!	#NUM!	#NUM!	#NUM!	#NUM!	#NUM!	#NUM!	#NUM!	#NUM!	#NUM!	#NUM!	#NUM!	#NUM!	#NUM!	#NUM!	#NUM!	#NUM!	#NUM!	#NUM!	#NUM!	#NUM!	#NUM!	#NUM!	#NUM!	#NUM!	#NUM!	#N/A	#N/A
SSC5D	no	no	-3.6997	-1.62535	-3.63481	-1.67943	-3.41006	-1.93504	-3.85543	-3.44451	-1.62134	-2.97737	-3.63047	-6.14231	-3.25711	-2.84865	-3.95815	-0.481965	-2.01365	-4.01956	-2.86316	-3.88076	-2.23286	-2.08533	-2.29138	-1.96574	-3.81519	-1.75092	-2.62865	-2.6876	-3.5565	-4.18234	-1.3268	-2.62331	-2.22409	-2.41405	0.0627779	0.919744
TTC24	no	no	2.87356	2.38234	3.67386	2.88041	2.25812	2.96464	2.14431	3.14852	4.25825	5.27112	6.09288	5.22703	1.6796	4.22987	6.64399	6.01385	2.16662	2.60816	2.77747	4.53162	-0.068292	6.62934	4.92348	5.38489	6.43651	5.10904	2.33727	2.39461	6.13441	5.32089	3.60464	5.62165	3.66156	3.39504	1.83263	0.000119582
IGKV2-29	no	no	-2.52299	-2.80096	-3.13636	-2.68925	-1.49965	-3.01226	-1.29048	3.93524	0.0258434	0.413682	-3.32596	-2.2623	-1.71976	3.94648	-1.30565	-1.86052	-3.08737	-2.03752	-3.49109	-2.54901	-1.87938	-2.60011	-2.55225	-2.54096	-2.22782	-2.99721	-2.1314	-2.07391	-2.79238	-0.720101	-1.30575	-1.85805	-2.54912	-2.1457	1.39283	0.00499605
FITM1	no	no	-3.08449	-2.10716	-2.98222	-3.08866	-1.90439	-2.696	-3.07243	0.165258	0.889192	-1.79194	1.36859	-0.588069	-3.63633	-1.261	3.42627	0.559806	-2.65229	-2.94737	-1.08115	-0.249524	-2.81784	-0.423039	0.62853	-1.06594	2.60662	-1.57222	0.45194	-1.01862	1.06732	-1.85974	-0.558824	-0.457008	-1.06426	-2.51307	1.81253	5.87055e-05
VPS37C	no	no	-3.39287	-3.11012	-3.72529	-3.41826	-3.94995	-2.10793	-3.92205	-3.1217	-2.37442	-2.11758	-3.16153	-3.88309	-1.40462	-2.73116	-3.83262	-3.65792	-1.58823	-3.60408	-3.69969	-3.87211	-1.52106	-2.2444	-3.90825	-3.11653	-3.64722	-3.52763	-3.45667	-1.79164	-2.06559	-3.77628	-3.03967	-3.72116	-1.64546	-3.75079	0.269832	0.404856
PGP	no	no	-4.56261	-4.615	-4.53457	-4.34937	-4.58794	-4.33171	-4.26491	-2.75969	-3.72359	-3.38831	-3.2993	-2.03471	-4.1874	-4.40753	-2.75541	-4.42184	-4.44465	-3.59042	-3.07284	-4.62818	-4.38433	-4.4297	-4.60969	-3.44843	-4.7214	-4.06622	-4.44065	-4.43922	-4.04286	-4.03081	-4.30346	-2.29708	-3.07986	-4.76372	0.602082	0.00207563
GRXCR2	no	no	-1.82273	-1.43109	-2.24347	-3.244	-1.47627	-2.35629	-2.7257	-0.591123	-3.8925	0.609285	3.6645	-1.74088	-1.50498	0.122365	-0.855693	2.14329	-0.692484	-1.1536	3.80655	1.95936	-0.6741	1.57728	0.746824	-2.76401	-1.34164	0.68147	0.448001	0.721241	0.56421	0.941805	2.92329	-1.46355	0.719618	1.53046	2.00946	7.15863e-05
IGLON5	no	no	-3.10957	-2.78809	-2.49289	-2.6753	-2.42259	-2.04997	-2.98015	-0.95056	-2.25184	-1.71222	-3.05123	-2.52534	-0.206131	-1.38137	-2.22334	-1.22582	0.540729	-2.88464	-1.68691	-2.80431	-1.0926	-2.24099	-0.719921	-3.00454	-2.55917	-2.67005	-0.787638	-2.56361	-3.0533	-3.17024	-0.663055	-2.67953	-0.960557	-1.63097	0.712361	0.00612446
EPOP	no	no	-2.5724	-1.04021	-2.72074	-1.18387	-2.55371	-0.836313	-1.80916	-1.46654	-2.1926	-3.38413	-2.77506	-2.62081	-2.6179	-2.18608	-2.27353	-2.40177	-1.20847	-2.48294	-2.7036	-1.86832	-1.7396	-2.70194	-2.79132	-1.41565	-2.26731	-2.87185	-1.50583	-0.00230105	-2.48007	-2.63693	-2.67733	-2.77461	-2.32973	-2.47441	-0.489389	0.222797
LILRA5	no	no	-1.36467	-1.32902	-1.46071	-1.29243	-1.25794	-1.60367	-0.822508	2.28935	2.79388	0.667699	-2.09996	-1.15151	-0.803645	3.34989	-1.47315	0.263356	-1.44368	0.057706	1.9323	-1.7578	-0.0841176	-0.103548	0.775166	-0.470745	-0.341182	3.07594	1.01988	1.63784	1.76449	-0.499701	0.575319	1.06878	2.07341	0.0436529	2.07597	7.15719e-05
SHISA7	no	no	-4.79127	-5.36515	-5.09248	-5.33708	-5.01917	-5.32016	-5.18601	-4.78033	-4.57678	-5.48361	-5.42455	-4.75867	-3.66815	-4.26813	-5.38725	-4.87863	-2.15893	-5.39614	-4.75615	-3.82606	-5.47323	-4.3446	-3.80209	-5.00777	-5.26951	-4.85002	-3.94384	-4.02438	-4.84255	-5.2454	-5.30255	-5.24038	-4.30846	-4.98549	0.531238	0.0125498
A2ML1	no	no	-1.87858	-1.54133	-2.72034	-0.752028	-3.06796	1.47245	-2.35416	-1.59748	2.30866	0.868315	-1.21492	-2.25845	-1.00646	2.94086	-1.51564	-2.78766	-1.61674	-0.948586	0.243017	-2.39553	0.138178	0.167072	-0.736882	-2.72515	-2.07263	-2.39333	0.184158	-2.03427	-1.95292	1.93802	-2.73729	-1.5649	-2.88257	-1.49278	0.177256	0.813982
CLCA1	no	no	-3.43192	-5.27023	-2.93518	-2.52637	-3.59734	-2.62102	-3.09603	-1.70707	-1.9049	-3.92375	-3.64774	-3.69365	-1.96877	-3.77013	2.5428	-2.5657	-3.60638	-3.77139	-4.38515	-3.90515	-3.00673	-3.94591	-3.75129	-4.83729	-4.2694	-4.37757	-3.37657	-3.25688	-3.65077	-3.59827	-2.66123	-4.84303	-3.56992	-4.88295	0.137924	0.792698
CYSRT1	no	no	-3.1188	-2.94246	-3.56043	-2.9618	-2.94117	-2.67416	-3.51759	-2.9093	-1.64679	-3.53069	-3.23365	-3.33565	-3.43646	-2.9088	-3.33023	-2.83842	-3.42766	-3.19115	-3.29941	-3.198	-3.31997	-3.27787	-3.13565	-3.11621	-3.01482	-3.35278	-3.25521	-3.27288	-3.33848	-3.26783	-3.43888	-2.96979	-3.42685	-3.46236	-0.00708375	0.965088
EIF3CL;EIF3C	no	no	-3.24024	-3.43948	-3.54364	-1.27952	-3.36665	-3.31727	-3.96422	-1.4734	-2.2465	-3.30018	-3.31889	-3.01141	-3.32234	-3.57206	-2.09386	-2.57221	-3.78017	-2.98902	-3.24419	-3.60169	-2.9743	-4.04017	-3.03142	-3.40431	-2.36478	-3.18837	-3.3463	-3.2068	-3.17136	-2.38594	-3.44441	-0.579156	-3.44665	-3.71096	-0.0995019	0.797544
IGLL5;IGLC1	no	no	-0.841173	-0.978574	-0.494114	-0.958376	-1.58293	-1.68461	-2.01958	-2.23643	3.02821	2.79718	3.15381	3.34638	-0.0538542	1.72772	2.12552	1.8203	-1.31442	-0.593118	-3.069	1.82059	-2.3921	2.71813	1.73603	1.49656	1.81642	2.99779	-1.45254	0.0550963	1.1945	1.24741	2.99487	3.52697	2.43782	2.55764	2.05496	0.000102834
AKR1B15	no	no	-4.61867	-4.61544	-3.90023	-0.384521	-4.46089	-4.27591	-4.26432	-3.05721	-1.79493	-5.00037	-3.7466	-3.9116	-4.77219	-4.6804	-1.17031	-4.10981	-4.08152	-4.29845	-3.06849	-4.08684	-4.18873	-4.2224	-2.83198	-4.41634	-4.72906	-3.02807	-4.47762	-3.59968	-4.1841	-4.34674	-4.32604	-3.25897	-4.1815	-3.57948	0.0773872	0.925515
NACA	no	no	-3.59469	-3.65771	-3.90117	-3.03748	-3.95502	-2.68457	-3.36265	-1.24796	-1.93623	-1.25997	-0.878648	-3.40094	-1.41646	-3.46067	-1.43218	-2.4076	-3.97906	-2.88251	-1.06472	-2.03442	-4.03283	-2.97832	-3.9184	-1.51675	-3.08472	-0.998663	-3.2177	-3.14237	-4.00569	-2.19772	-2.75013	-1.88686	-2.52121	-0.398842	1.05451	0.000932509
SMIM22	no	no	-4.82702	-4.42352	-4.68498	-5.08561	-5.2262	-4.57305	-4.37735	-3.09926	-4.06712	-4.85131	-4.25828	-3.40353	-3.06556	-3.99874	-4.57757	-4.79948	-1.59887	-4.71976	-3.1247	-4.67028	-4.29148	-4.10396	-2.47123	-5.12869	-5.04799	-4.85828	-3.04652	-3.64595	-3.38335	-2.90732	-3.54464	-5.09668	-2.08532	-3.30629	0.685581	0.01206
DNASE2	no	no	-2.14045	-0.883882	-0.694877	-0.934938	-1.12598	-0.879446	-0.887653	1.10196	2.18294	2.11856	-1.44032	2.02457	-0.0837355	3.34709	-0.540169	-0.347143	-0.634147	-0.793246	1.92068	0.231308	-1.16893	1.21952	0.00571387	2.19875	-0.608464	1.64555	1.09741	2.17026	1.02567	-0.579008	1.71701	-0.315175	2.11904	-0.0128764	1.86461	3.91525e-05
FZD9	no	no	-2.25236	-2.24807	-2.03045	-1.72127	-2.55549	-2.59519	-2.29973	-0.381459	-2.02424	-0.826468	-2.23719	-2.56172	0.638489	0.214076	-1.98124	-2.55549	0.403744	-3.02378	-0.766444	-2.08788	-0.075598	-1.33575	-2.41249	-2.56385	-2.27645	-3.45906	-3.03656	1.10127	-2.53365	-2.89617	-1.54923	-2.56052	-1.13828	-0.775872	0.803095	0.0245814
PDLIM1	no	no	-2.87415	-2.84931	-2.84857	-0.738886	-2.67336	-1.14137	-2.86554	1.63435	0.934345	-0.227435	-2.60467	-3.16669	-0.404571	-2.53062	-1.31147	-0.533957	-2.49574	-2.23683	-0.410656	-1.5965	-2.03687	-1.64325	-2.33523	-0.380954	-0.866931	-0.711656	-1.77058	0.192405	-0.657344	-2.97732	-3.08562	-1.8707	-1.11221	1.05777	0.900585	0.0705693
MYO1C	no	no	-1.86985	-1.72809	-2.89448	-1.66946	-2.98485	-1.65986	-3.07654	-1.37354	-2.37454	-1.69584	-3.61347	-1.93706	-0.379773	-1.33422	-3.47858	-2.73687	-1.08905	-2.56785	-1.88729	-2.37101	-0.130888	-1.3824	-2.12549	-0.43689	-4.16268	-2.40512	-1.94083	-1.09123	-2.35744	-3.33943	-1.5988	-3.27607	-0.824867	-1.63921	0.369902	0.381933
MYO1F	no	no	-5.01117	-5.07116	-5.06223	-5.14331	-4.75341	-5.2237	-4.6531	-4.77735	-2.86156	-4.71168	-5.4672	3.04836	-5.78713	-5.42622	-3.51954	-1.56723	-6.30124	-5.26552	-5.23782	-5.68121	-5.649	-5.86709	-5.53333	-1.87901	-3.02606	-5.24108	-4.90764	-4.96406	-4.77621	-2.35866	-3.55224	-2.604	-1.41595	-6.0633	1.38433	0.00673958
SNAP23	yes	no	-3.25713	-3.48527	-3.11481	-2.96177	-3.56207	-1.76194	-2.83932	-1.74175	-2.56195	-2.6175	-3.1125	-2.11935	-3.16735	-2.12448	-2.89327	-2.93889	-0.937734	-2.23274	-2.00123	-3.13834	-0.862262	-2.83394	-1.97737	-1.08142	-3.68947	-2.2906	-2.07583	-0.793763	-2.15699	-1.99103	-3.13056	-2.5722	-1.21987	-2.06284	0.751529	0.0185125
LGALS9	no	no	-1.92566	-1.83598	-1.37504	-1.81499	-1.42608	-1.73823	-1.32756	1.00475	0.692878	0.423621	-2.15637	-0.91251	-0.18267	2.53083	-1.44549	-0.460999	-1.20693	-1.38302	1.26974	-1.94093	-0.736566	-0.307799	0.122433	-1.60344	-0.768425	0.585018	0.184049	0.931852	-0.133641	-1.57489	-0.0293612	-1.39171	1.18	0.107826	1.38821	6.53966e-05
MASP2	no	no	-0.842392	-2.59072	-0.0980143	1.33791	-1.0285	0.668975	-1.305	5.33395	6.77427	4.07948	1.09396	4.41675	3.98257	5.3716	2.99613	3.19509	0.530297	3.77	5.99273	2.8842	3.82603	5.58023	3.6813	1.45119	2.13422	2.84253	7.59673	5.31837	6.11356	4.77312	6.31512	0.839827	2.61602	3.18311	4.1621	0.000329893
SMAP	no	no	-3.10448	-1.79823	-4.3185	-2.78666	-2.05696	0.348805	-1.91948	-2.10592	-2.3118	-4.41196	-2.71242	-4.51689	-1.52531	-2.47882	-4.48155	-4.34814	-1.93866	-3.68278	-1.36324	-2.64074	-0.540963	-3.82578	-4.30794	-1.07123	-3.8085	-4.16144	-4.2824	-1.8741	-4.04852	-4.53125	-3.77802	-4.64168	-3.7868	-3.1058	-0.990015	0.168576
PSMD11	yes	no	-4.00422	-4.07733	-3.77192	-4.04475	-4.0819	-4.02152	-3.58345	-2.27525	-1.92545	-2.89634	-2.656	-3.74444	-4.0205	-4.05689	-2.73246	-2.74186	-3.94814	-2.14861	-3.21395	-3.51539	-3.66121	-3.86632	-3.57186	-3.52958	-4.46377	-3.56612	-3.9133	-3.58208	-2.90674	-2.30384	-3.12617	-1.87665	-3.725	-3.90419	0.527738	0.0110915
PSMD12	yes	no	-3.68117	-3.46244	-3.74441	-3.3699	-3.79311	-3.38109	-3.81684	-2.31854	-3.96327	-2.87098	-2.05175	-3.43845	-3.57223	-3.50148	-1.94172	-3.56571	-3.4155	-3.212	-3.81193	-3.8051	-3.64481	-3.55987	-3.73879	-3.49308	-3.81705	-3.35213	-4.22699	-3.65665	-3.58897	-3.46177	-3.63627	-2.46249	-2.90644	-3.42667	0.240871	0.0898925
PSMD9	no	no	-3.72799	-3.65259	-3.28338	-3.41618	-3.38299	-1.12378	-3.53527	-1.91381	-3.01124	-3.82251	-0.647265	-1.85437	-2.90545	-2.66487	-1.51986	-3.32998	-3.80548	-1.40488	-2.13171	-3.27322	-2.16165	-2.89827	-3.30318	-1.66949	-1.37218	-1.17432	-3.4475	-3.64554	-3.28487	-3.17794	-2.83484	-2.11576	-3.6788	-3.50955	0.395397	0.40273
SIRPB1	yes	no	-1.25317	-1.11336	-0.96019	-1.3221	-0.869093	-0.720526	-0.352947	3.65401	2.76181	2.38895	-0.771197	0.290176	3.65729	4.09342	-1.04242	-1.29887	3.38797	1.7123	3.97731	1.79331	0.920355	1.47903	0.369175	0.432322	0.33401	2.17923	3.08282	4.49937	1.63607	-0.188807	1.94716	2.00704	4.56667	1.76185	2.7749	4.71757e-06
ATOX1	no	yes	-2.17555	-2.15118	-1.87571	-1.36157	-1.90009	-2.36772	-2.75204	0.974874	2.36849	1.35282	-0.451828	-0.311989	-1.46128	1.06523	-0.355213	-3.16118	-1.58425	-1.0441	3.61626	0.549543	-2.67435	1.60036	-2.83339	-0.464057	-2.3499	2.28553	-0.0921232	2.83728	0.182721	-1.84708	1.91533	0.760308	2.46207	0.825116	2.07391	7.92446e-05
PGRMC1	yes	no	-1.58086	-1.16367	-2.88466	-2.29629	-2.62293	-3.12556	-2.83195	-1.15993	-0.161434	-2.39925	-2.78218	-2.76825	-1.86338	-1.3086	-2.4846	-2.69731	-0.935063	-3.04402	-1.48999	-1.6985	-1.80462	-2.11651	-3.38861	-1.38763	-2.84042	-1.95149	-1.60215	-0.888464	-3.03082	-2.97428	-0.944173	-3.51226	-1.95516	-1.85528	0.32915	0.40273
CLIC1	no	no	-2.26231	-0.588381	-0.775529	-1.97796	-1.41511	-1.4614	-2.96866	1.68953	1.61566	1.13864	2.38262	1.63088	-0.213425	-1.03897	2.14568	1.53232	0.00450792	1.41583	1.60896	-0.928232	-0.535969	-0.5662	-0.208646	-0.0435727	1.36646	1.78692	-0.164161	0.398641	0.926449	1.09683	-0.101412	2.72067	0.824265	0.195705	2.79664	2.66609e-06
EIF3F	no	no	-3.30333	-3.22398	-3.23639	-2.90964	-3.60171	-3.03509	-3.15862	-2.8449	-2.37604	-3.04524	-3.08506	-3.37591	-3.14934	-3.2596	-1.71858	-2.51476	-3.15775	-3.27911	-3.01284	-3.51716	-3.15366	-3.4642	-3.38754	-3.37986	-3.19442	-3.08032	-3.01719	-3.5308	-3.08968	-3.07144	-3.1906	-2.27134	-3.1033	-3.13949	0.143112	0.177968
UPK1A	no	no	-3.72631	-2.77749	-3.48875	-3.74648	-3.72797	-2.56509	-3.60847	-1.74531	-4.14466	-2.99597	-3.88376	-3.63093	-1.54347	-3.49156	-3.69828	-3.58989	-3.59342	-3.62308	-2.48961	-3.48421	-1.07846	-2.30252	-3.33902	-1.56845	-3.54818	-1.25767	-3.43586	-3.8403	-3.67142	-1.67947	-1.56358	-3.77754	-3.28912	-3.84398	0.353351	0.270489
SLC28A1	no	no	-4.05305	-1.88173	-4.54051	-0.423401	-3.33005	-1.06545	-3.81936	-3.56409	-3.06832	-4.29137	-4.36062	-4.34078	-2.76899	-4.39947	-4.58537	-4.6403	-2.43472	-3.61444	-2.1175	-3.83362	-1.25828	-3.74754	-4.55386	-3.34884	-4.06338	-3.87835	-4.21258	-1.25883	-4.34043	-4.28007	-4.4936	-3.80757	-4.26982	-4.32992	-0.758721	0.344434
QSOX1	yes	no	1.3598	0.488127	0.205431	-0.472157	0.580761	-0.386895	1.12624	2.57917	2.62132	2.63379	2.18319	4.21821	2.16228	2.9098	2.53157	3.19082	1.09332	0.752635	2.29402	1.45712	1.15774	2.35302	2.16031	2.50224	3.26915	3.40837	2.82606	2.05056	2.57476	2.15047	2.31018	2.09389	1.62607	0.56777	1.99324	1.46705e-05
IPO5	no	no	-4.39223	-4.28788	-4.58025	-4.52161	-4.34615	-4.36906	-4.44715	-3.43207	-3.08158	-4.14963	-3.71611	-3.41058	-4.35492	-4.46868	-2.68101	-4.44502	-4.30747	-4.41768	-3.48225	-4.50094	-4.36027	-4.49852	-4.23511	-3.65037	-3.36221	-4.26293	-4.43548	-4.81922	-4.32436	-4.41404	-4.4316	-2.53201	-4.45231	-4.27598	0.438751	0.00444311
DNM1L	no	no	-5.02521	-5.58406	-4.83925	-5.05988	-5.08391	-3.36852	-4.73584	-4.03853	-3.47736	-5.41045	-4.48369	-5.63016	-5.12654	-4.75553	-1.91471	-5.067	-5.05136	-4.4327	-4.86723	-5.29998	-4.99221	-4.87209	-5.50027	-2.71013	-5.73944	-4.94497	-4.69397	-3.49059	-4.81634	-4.93425	-4.57454	-1.85811	-4.81423	-4.67372	0.220642	0.568429
LST1	no	no	-2.87397	-4.26501	-3.74664	-3.51083	-4.81425	-2.64539	-3.74841	-2.98623	-2.08847	-3.19237	-1.65426	0.0806436	-3.55172	-3.40711	-0.833355	-0.849137	-3.60428	-2.02565	-2.97584	-3.08158	-3.56518	-3.88334	-3.57881	2.31067	-2.457	-2.02663	-4.08402	-3.20221	-2.86067	-3.4185	-4.1176	-3.47461	-2.69206	-3.46549	1.21904	0.00154423
GOLIM4	no	no	-4.29623	-4.07667	-4.03599	-4.52165	-3.96769	-1.77745	-3.49757	-2.42334	-1.13892	-3.2544	-3.43852	-5.07915	-2.05565	-2.57848	-3.66863	-3.9953	0.37084	-4.28708	-1.95563	-2.17703	-3.68349	-2.29054	-3.03614	-2.81267	-3.69724	-4.18635	-2.27564	-1.45401	-3.13218	-3.92627	-1.48078	-2.7633	-2.70601	-3.35736	0.838855	0.0950498
MANBA	yes	no	-0.886352	-0.436846	-0.21709	-0.19785	-0.929444	0.986797	-0.764768	0.854798	0.784332	1.00947	-1.36174	1.69154	0.432567	1.63113	-1.0779	-0.291974	1.88382	0.578188	1.6368	-0.892209	1.8511	0.403927	1.15387	1.8431	-1.52325	0.694489	0.620773	2.44023	0.610115	-0.461893	0.462735	-0.274094	2.48511	0.482104	1.21126	0.0085719
AGRN	no	no	-1.21276	0.134653	-1.50682	0.316954	-1.4439	0.299334	-1.57436	0.122168	0.810187	-0.00391484	-2.55347	-0.363006	0.226367	0.0233385	-1.03199	-0.883951	0.107324	-1.84509	-0.162854	-0.812594	-0.24414	-0.329131	-0.54087	0.188616	-1.9737	-0.689659	0.54134	0.0517764	-0.567365	-0.799747	0.295191	0.237623	-0.285706	-0.86852	0.160092	0.703667
PSMD14	yes	no	-4.39482	-4.72458	-4.25609	-3.70385	-4.53918	-1.16795	-4.28336	-2.23678	-1.60895	-4.09861	-2.15612	-3.92579	-4.68064	-3.85655	-4.10926	-2.82524	-4.05286	-3.76524	-2.46228	-4.21024	-4.70319	-4.31635	-3.83444	-2.45353	-2.14713	-2.07612	-4.13855	-3.83834	-4.51664	-4.50516	-4.63855	-0.922223	-4.02885	-4.3998	0.191587	0.763454
BIN1	no	no	-1.48697	-1.91139	-1.69746	-1.79834	-1.24459	-1.2489	-1.26352	-0.0813575	0.295142	1.14865	-1.83464	-1.7835	0.185058	1.25789	-1.50552	-0.79928	-2.1042	-1.11295	0.412137	1.26937	-1.28483	-0.816855	-1.53283	0.526921	-1.75081	0.645074	0.447887	1.04089	-1.4336	-1.22131	1.68419	-0.854284	-0.0529236	-1.32484	1.18827	0.000216145
LAD1	no	no	-1.62761	-1.61544	-3.0824	1.37828	-1.95344	0.376988	-2.51746	-0.0569993	-2.08812	-1.55429	2.72956	-2.94421	-1.86104	-1.78127	-2.31097	3.06916	-2.67638	-1.79362	-3.12048	-2.76949	-2.37122	-1.55191	2.60242	-2.3527	-2.80866	-2.3259	-0.451781	-1.15422	-2.56255	-0.990613	-3.57511	-1.77665	-2.48019	0.619214	0.11632	0.900237
UPK2	no	no	-0.738561	-1.60215	-3.11777	-0.798293	-3.2501	-0.964059	-0.80682	-1.46224	-3.65948	-3.05375	-3.26576	-2.67343	1.26256	-1.33642	-2.39545	-2.20694	-3.88299	-2.79274	0.405014	-2.4549	-0.24966	-1.7633	-3.02275	1.0176	-1.29106	-0.511049	-1.75849	-2.6366	-3.04753	-1.9548	-0.357871	-3.39871	-2.14268	-2.28636	-0.431794	0.409729
CHL1	no	no	-0.385702	0.00620662	-0.0680271	0.18274	0.0953145	-0.280612	0.00411162	1.77439	2.6157	1.50761	0.378017	0.0183285	2.00538	2.65603	0.124884	1.69994	-0.563315	0.99662	2.04485	0.0863668	1.13404	1.93287	2.6469	0.710167	1.35883	1.00223	1.90441	0.840897	1.25049	1.84645	-0.364855	-0.118952	2.70309	2.10348	1.43592	6.44999e-06
SDCBP	yes	no	0.741412	0.89452	-0.214427	1.45105	1.00143	3.47815	1.74073	4.30685	3.74147	4.62736	1.58631	4.63892	5.25514	4.59282	1.12308	2.06928	4.62579	3.4666	4.33657	1.66083	4.96635	3.45551	4.54235	4.54718	2.84275	2.89895	3.16485	5.18144	3.80654	2.71771	3.84275	2.38946	5.39239	3.28749	2.26372	0.00235584
DDX3X	yes	no	-4.06927	-4.92135	-3.792	-3.84908	-4.2762	-4.25165	-3.66915	-4.00388	-4.14608	-3.86892	-3.70136	-1.92693	-3.62192	-4.23888	-2.43288	-4.16639	-4.3504	-3.91748	-4.05579	-4.37307	-4.60336	-3.80771	-3.73341	-4.04209	-4.1182	-4.35458	-4.4453	-4.02085	-4.23071	-4.10016	-4.1469	-4.34728	-4.38063	-3.93488	0.365509	0.0774545
RNASET2	yes	no	0.335629	0.308658	0.548464	0.447882	0.284586	0.463523	-0.0530016	1.03849	3.65821	1.93964	0.734199	3.73438	0.95149	2.71364	0.479388	0.165817	1.96618	0.985112	2.99012	0.821493	1.81092	1.81219	1.54227	3.05961	0.144648	3.13024	2.63414	3.08195	0.879541	0.0829263	4.06423	1.93048	1.77306	0.186253	1.76369	6.37408e-06
PODXL	no	no	3.1091	2.14882	1.32212	1.83796	-0.119317	4.09483	2.24863	2.35614	2.93734	2.6922	-2.15091	2.03983	3.33359	2.24808	-2.03271	-0.221082	3.99792	1.61768	2.54467	1.01067	4.52468	2.41025	2.64108	2.20373	0.769009	0.620337	3.46447	2.39089	1.41017	0.481907	1.97758	-0.0523601	4.30616	2.00831	-0.257302	0.727106
FCN1	yes	no	-4.01376	-4.6056	-3.835	-4.96993	-3.98187	-4.53455	-4.12243	-4.9571	-3.99742	-1.59642	-0.783835	-1.92506	-4.28639	-3.1579	-0.854969	-3.90677	-4.39237	-4.38845	-1.75073	-4.48101	-4.28843	-4.86995	-4.08818	-4.03108	-3.32417	-2.70224	-4.81181	-2.44912	-4.32185	-3.84979	-2.96983	-0.622532	-2.98284	-2.62479	0.937023	0.020017
CCN1	no	no	-1.84365	-1.91456	-2.12114	-0.776681	-3.31728	-1.10223	-1.49755	-2.03812	-3.71452	-1.60156	-3.11056	-3.59736	-0.842325	-0.521323	-3.64098	-3.49336	0.222921	-3.32962	-1.80188	-1.69322	-1.35803	-2.54683	-2.16099	-0.972757	-3.06362	-1.83133	-2.63006	-1.28868	-1.95703	-3.80515	-2.15049	-3.7976	-1.86424	-3.73168	-0.609341	0.157685
MAN2B1	yes	no	-3.31476	-3.19408	-3.86946	-3.15639	-3.57922	-3.65621	-3.72737	-2.60156	-0.735805	-1.74216	-3.29864	2.02696	-3.83794	-0.546544	-2.00009	-3.36189	-4.18969	-3.67438	-1.33378	-4.00453	-3.52997	-2.73629	-3.04784	-1.33313	-2.65253	-0.88436	-3.24793	-1.62972	-2.01391	-2.27815	-0.00688157	-1.56302	-1.33874	-2.79985	1.16492	0.0013216
FBP2	no	no	-0.810782	-0.362441	-0.488004	-0.812563	-0.325655	-0.501057	-0.147364	3.12747	3.81211	2.1204	0.859854	3.26974	-0.0556965	0.048601	0.82388	0.870055	-1.37094	0.0714446	1.95255	0.851344	-0.720753	0.735627	0.0916807	2.25447	1.88662	2.10158	-0.479357	1.62505	0.53968	1.21599	0.390162	1.4077	2.16164	1.50179	1.54727	3.75516e-05
PDXK	yes	no	-2.01024	-1.89847	-2.23119	-2.10724	-1.94422	-2.04097	-1.90124	-0.0152407	-0.273407	-0.921227	-1.10608	-1.69644	-2.20132	-2.81143	0.608026	-0.59233	-1.8394	-1.0471	-0.712275	-2.22122	-1.60767	-2.06908	-2.44493	-1.90312	-0.944555	-0.939508	-2.19566	-2.22897	-0.348702	-0.744658	-1.69619	0.964238	-1.26424	-2.36144	0.735592	0.00254788
ISLR	no	no	1.38694	1.9644	1.49112	2.94921	1.96078	2.77168	1.64111	4.39129	5.36521	3.10927	0.661985	1.99197	2.97896	3.13978	0.763564	2.92095	3.14364	1.9136	4.4274	3.41543	2.94815	4.13809	2.92489	2.64472	1.62255	3.13973	4.18562	3.72633	3.93403	2.5963	5.36644	1.94904	4.30352	2.35961	1.14546	0.00594936
GAPDHS	no	no	-2.87532	-2.6769	-3.73269	-3.54405	-3.73877	-4.57383	-5.36866	0.16791	-4.41317	-3.50067	-2.35155	-5.58332	-4.94911	-4.29122	-4.05377	-3.26605	-2.47416	-2.71532	-3.91251	-3.74175	-4.14589	-3.25872	-4.74463	-2.46686	0.0162397	2.65534	-0.615055	-2.65967	-4.56982	-3.23066	-2.72991	2.75498	-5.29588	-4.15972	0.883524	0.129838
NCAN	no	no	-5.51572	-2.12274	-4.53775	-5.28452	-5.38416	-4.0466	-5.57391	-5.09997	-5.075	-5.83636	-5.72143	-5.33987	-3.79253	-4.99606	-5.39613	-5.75179	-1.48299	-5.66731	-4.79821	-5.46303	-4.16954	-4.55838	-5.67018	-5.50895	-5.63046	-5.84537	-3.65461	-3.744	-5.87579	-5.75886	-5.03585	-6.13807	-6.10321	-5.27953	-0.204115	0.762287
EIF1AY;EIF1AX	no	no	-4.20123	-2.42809	-3.90191	-3.70664	-3.88494	-2.267	-3.06504	-0.496179	-3.72015	-3.19848	-3.73494	-3.93528	-2.17418	-3.84618	-4.02226	-3.73302	-1.22432	-3.37464	-4.5356	-3.36471	-1.95328	-3.30835	-4.01609	-3.71772	-3.65508	-3.80258	-2.09994	-1.90564	-3.93824	-3.18182	-2.95187	-1.84784	-3.45644	-3.56162	0.349388	0.451748
CCS	no	no	-2.52105	-2.41456	-2.61576	-2.46242	-2.8172	-2.8409	-2.876	-2.07967	-1.99639	-1.73449	-2.64301	-2.84142	-1.67147	-1.78528	-1.75512	-2.69333	-2.48347	-3.07537	-2.12024	-3.00524	-2.53957	-2.67608	-2.49985	-2.8099	-2.73891	0.164062	-1.62425	-2.35708	-2.79714	-2.4308	-1.99993	-1.58737	-2.77046	-2.60838	0.404248	0.0142802
ABLIM1	no	no	-1.52659	-1.7329	-1.92077	-0.667646	-1.65955	-1.33881	-1.57179	-1.59297	-1.69278	-1.60985	-1.57485	-1.70295	-1.8982	-1.62544	-1.56799	-1.60427	-1.61437	-1.49148	-1.56744	-1.8007	-1.64803	-1.53155	-1.69961	-1.72149	-1.7917	-1.66752	-1.47029	-1.71697	-1.86914	-1.91238	-1.80367	-1.56627	-1.39605	-1.49864	-0.205746	0.28451
ADAM10	yes	no	-3.16162	-3.3962	-3.101	-3.01166	-3.1165	-1.82345	-3.15231	-1.77746	-1.97316	-2.97683	-2.8648	0.889946	-1.69955	-2.62768	-2.71471	-2.36455	-1.60227	-2.83593	-2.94068	-3.50638	-2.58052	-2.77987	-2.60608	-2.30687	-1.82106	-2.35513	-1.61703	-1.51	-2.09989	-1.77322	-3.49547	-2.1665	-2.36887	-2.46677	0.825319	0.0187586
IMPA2	no	no	-2.92837	-2.6742	-2.7261	-3.28958	-2.78856	-2.90533	-3.67897	-1.42878	-0.648084	-0.686423	-0.715715	0.711867	-3.11614	-2.68039	-1.89536	-1.78962	-3.42916	-2.26874	-1.37226	-2.21572	-2.56236	-3.013	-2.43963	-3.42805	-1.55895	-0.9625	-4.04878	-1.96473	-2.39395	-1.83253	-1.55007	0.609267	-1.05304	-1.40956	1.3133	0.00011369
PDCD5	no	no	-4.52751	-3.98912	-4.19627	-4.16627	-3.53896	-4.62799	-3.8833	-1.32716	-2.06752	-2.21627	-2.45278	-4.64221	-3.5945	-3.85905	-2.83158	-2.24975	-4.42884	-2.97583	-2.11892	-4.77352	-3.99352	-4.19823	-4.33308	-2.93018	-2.41843	-1.91305	-3.93246	-3.51903	-3.82478	-3.76041	-3.8819	-2.19947	-2.43663	-1.27736	1.05952	6.91821e-05
PRMT5	no	no	-3.9508	-4.35108	-4.43677	-4.54946	-4.30202	-4.08283	-4.79091	-2.47529	-2.10383	-4.73087	-3.64816	-2.88011	-4.52277	-4.33899	-2.25538	-4.53437	-4.39337	-4.03919	-3.14988	-4.24584	-3.85918	-4.2168	-4.15499	-5.3282	-3.54629	-3.16539	-4.58945	-3.86076	-4.82748	-4.06502	-4.03413	-0.636421	-4.07562	-5.08263	0.52812	0.118973
NHERF1	no	no	-1.82639	-0.622732	-0.562197	-1.32362	-0.703061	-0.0390983	-0.997449	0.711892	1.19871	0.739006	2.75609	1.3614	0.311394	-0.422782	0.645043	-0.73526	-0.350845	0.75984	0.921981	1.53814	0.910509	-0.551558	-1.2686	2.26765	-0.298644	1.20253	-0.946586	1.29799	-0.235682	-0.752481	-0.07894	1.33513	1.33969	0.324294	1.40853	7.92446e-05
TPP1	no	no	-2.09779	-2.31552	-2.46631	-2.36707	-2.66369	-1.52732	-3.17749	-1.33991	1.77942	0.262088	-3.02532	0.943652	-1.86276	0.815412	-1.71501	-1.06195	-3.71701	-1.69899	1.24188	-1.1344	-2.1186	-0.227991	-1.31456	-1.57609	-1.09223	0.809993	-0.0764767	0.899525	-0.0451672	-1.03101	1.43021	-0.958924	0.459006	-2.48503	1.67762	9.17699e-05
NRP1	no	no	-1.26534	-1.42072	-2.37856	-1.35326	-1.84576	-1.50826	-1.98717	-0.347133	0.619945	0.294697	-0.578347	-0.594021	-1.67028	0.333198	-1.25051	0.472792	-1.552	-2.47559	-0.017776	-1.20048	-1.79461	-0.0936652	-0.333761	0.235277	-0.589842	0.852867	-0.709429	0.0228659	0.0276934	-0.619803	0.332651	-0.891217	-2.12731	-2.04774	1.14977	1.87863e-05
APOL1	no	no	0.481468	0.374802	1.01556	1.166	-0.108716	0.671997	0.845228	2.6053	0.842095	3.83208	4.07389	1.80489	0.867508	1.8667	4.97859	5.16028	0.554418	0.738809	0.100119	2.68428	0.70673	3.52038	4.11908	2.58439	3.82369	2.71925	1.21783	2.29681	2.61657	2.25245	1.11844	3.11712	2.72109	2.22217	1.63591	7.82727e-05
TNFRSF10C	no	no	-3.86702	-1.36445	-3.61544	-2.1737	-4.09851	-2.81665	-3.54943	-3.762	-2.50428	-2.14125	-3.48344	-3.26359	-2.00992	-1.14666	-3.77292	-3.74388	-4.03865	-4.0087	-1.65907	-3.85674	-3.31082	-3.15388	-3.04937	-2.61398	-3.92131	-1.69825	-3.43057	-4.478	-4.24732	-3.70496	-3.80829	-3.97315	-0.711767	-3.42985	0.00845686	0.989217
PSMA7	no	no	-2.53467	-1.33471	-1.96	-1.14375	-2.62312	-0.31114	-2.69522	0.852214	1.72629	1.12614	1.70708	2.79747	-1.89883	-2.15696	1.31094	0.932691	-2.24696	-0.239802	1.06528	-1.6182	-2.2673	-1.20552	-1.30012	2.37089	0.726245	1.7281	-1.55466	-2.47594	-0.54727	-0.0192255	-1.22353	2.13393	-0.586482	0.553985	1.8502	0.000572879
TAX1BP3	no	no	-3.41755	-3.45841	-3.51749	-3.07116	-3.26329	-2.75894	-3.60422	-1.27774	-1.82195	-2.54519	-3.71612	-3.30175	-1.98539	-2.73367	-1.92987	-3.55788	-3.18084	-3.37572	-1.82265	-2.44673	-2.30444	-3.13369	-1.50402	-3.43391	-3.18047	-2.04456	-3.22979	-1.29559	-1.6397	-2.58921	-3.26007	-3.4242	-2.05381	-1.14278	0.651986	0.00154742
PCDH17	no	no	-3.61086	-3.25913	-3.24217	-3.23491	-3.75693	-3.15575	-3.7707	-3.16891	-3.36857	-3.34933	-3.43701	-3.37013	-2.61096	-3.40842	-3.39097	-3.42203	-2.73633	-3.39208	-2.31076	-3.57336	-3.20512	-3.28194	-3.66545	-2.95049	-3.36375	-3.32367	-3.17229	-2.95465	-3.31102	-3.27711	-3.57239	-3.49708	-1.69723	-3.20789	0.255899	0.0292711
MYL12B;MYL12A	no	no	-1.44694	-1.15577	-1.77674	-1.14192	-0.922635	-0.637393	-0.57687	3.10047	1.8488	-0.0534247	0.276813	0.670782	0.802332	-1.32067	1.80673	2.677	-2.67154	2.16394	0.97061	0.469204	-1.48817	0.0491449	-1.7982	0.327227	1.31741	1.30932	-0.352707	-0.280508	-0.281117	0.803868	0.519321	1.81997	0.256719	1.84758	1.54914	5.83237e-05
PPP1R12A	no	no	-2.96583	-2.363	-3.11211	-3.12653	-3.23766	-1.80277	-3.06564	-1.80826	-1.77283	-2.80364	-1.60842	-1.59071	-3.18433	-3.03331	-2.15407	-2.03313	-3.07239	-0.442392	-3.43585	-3.2025	-2.9586	-2.76876	-2.82836	0.109749	-2.00963	-2.31853	-3.60564	-3.07532	-3.10457	-1.62697	-3.75153	-1.23848	-2.67483	-2.16182	0.59521	0.0593231
XPO1	no	no	-2.76503	-2.53112	-2.56833	-3.69388	-3.33323	-3.05637	-2.88663	-1.33163	-0.913018	-2.94022	-2.56902	-3.42659	-2.57629	-3.17156	0.344283	-2.15332	-2.97269	-3.54659	-2.97348	-3.01481	-2.82574	-2.88588	-3.34132	-3.13712	-2.52447	-3.38106	-2.19253	-2.93108	-2.64892	-3.49798	-1.09774	0.473677	-2.86499	-2.38447	0.257124	0.388053
PLXNB2	no	no	-3.27613	-3.56959	-2.87292	-2.57596	-3.05785	-3.08813	-3.0714	-2.71021	-1.77938	-1.56963	-2.7535	-2.46773	-2.39579	-1.31156	-2.93379	-2.48401	-3.11057	-2.94789	-1.94828	-3.11514	-1.94022	-2.30214	-2.29595	-1.05602	-3.46874	-1.91813	-2.91858	-2.92871	-1.64876	-2.95585	-2.81388	-2.76331	-1.6842	-2.43464	0.730534	0.000747763
SYNM	no	no	1.82897	0.944202	-0.808569	1.81411	1.27352	1.40976	-1.28865	2.12415	-0.511563	-0.574955	0.351869	0.384064	2.01744	0.756022	-0.316745	1.18854	2.63893	-0.9145	-0.546979	-0.295638	-0.135216	-0.356514	1.11042	-0.664969	-0.274342	0.349865	-0.102435	1.35074	2.45912	2.01182	1.40544	-1.17782	0.251172	1.67007	-0.342314	0.567586
PFAS	no	no	-3.66129	-3.49897	-3.1468	-3.15938	-4.15236	-3.58346	-3.41733	-2.3692	-2.64212	-2.17308	-1.48598	-1.81972	-3.9763	-3.72692	-3.72424	-3.79266	-3.71519	-2.45997	-2.16608	-3.47904	-3.53228	-3.62724	-3.52625	-4.86535	-3.44826	-1.74539	-3.73665	-2.94128	-3.60486	-3.872	-3.54365	-1.22112	-3.76272	-3.46205	0.560299	0.056376
ADAMTS3	no	no	-3.0931	-2.74237	-2.65153	-2.17646	-2.96983	-2.21111	-1.98222	-1.09801	-2.33859	-2.60583	-2.0576	-2.27325	-2.42102	-0.265208	-2.09891	-2.08065	-2.55996	-2.50292	-0.721567	-1.50371	-2.61365	-1.82268	-2.84875	1.10487	-2.05845	1.51535	-3.42821	1.37289	-2.40331	-2.14932	-1.9041	-1.81609	-2.10315	-2.42973	0.647564	0.0690329
FYB1	no	no	-3.74734	-3.89161	-3.72527	-3.94314	-4.23946	-3.58914	-3.92022	-4.0286	-3.63669	-3.8628	-3.59812	-3.05325	-3.85655	-3.83305	-3.19614	-3.99797	-3.92517	-3.46154	-3.93233	-4.21483	-3.95482	-3.92435	-4.11952	-1.59966	-4.09781	-3.40793	-3.77423	-3.96712	-3.77925	-3.96881	-3.86738	-2.31648	-2.82577	-3.9608	0.221681	0.21292
NPC1	no	no	-1.45147	-3.25825	-3.47828	-1.80443	-2.60677	-0.570864	-3.20739	-2.46972	-2.04056	-1.565	-3.19057	-1.73241	-0.037035	-1.69731	-3.36198	-3.54229	-0.509005	-3.12484	-1.00438	-2.63465	-1.07312	-1.71239	-1.53024	-1.01664	-3.44995	-2.49083	-3.56261	0.449525	-2.76998	-2.74735	-2.56445	-3.46516	0.0832079	-2.83274	0.189103	0.73598
ARPC1B	no	no	-3.27424	-2.78748	-3.12261	-3.40193	-2.8339	-4.31221	-3.23219	-0.0369164	0.386555	-0.684798	2.12993	1.10106	-2.2806	-3.54032	0.258019	1.16755	-2.77557	-0.772344	-0.721625	-1.39141	0.213203	-2.36912	-2.11306	1.39801	0.149151	-0.249304	-3.25738	-2.18832	-0.903908	-0.0646249	-1.42925	1.43556	-2.05839	-1.52119	2.22076	0.000436618
ARPC2	no	no	-1.69269	-1.99867	-2.23017	-2.03974	-2.01263	-2.20177	-2.46334	1.24799	0.8019	-0.320872	2.3969	1.65999	-1.47992	-3.59373	2.09622	2.2224	-2.48746	0.331815	0.417699	-2.62134	-1.86689	-1.66076	-1.11894	1.02173	1.04963	0.641926	-1.30932	-2.1703	0.29674	0.352483	-0.782343	3.20434	-1.57781	-1.4539	1.97525	4.76006e-05
ARPC3	no	no	-3.30364	-3.42719	-3.31511	-3.09644	-3.47675	-2.61764	-2.527	-0.0929732	-0.232597	-2.29663	0.303386	0.100838	-2.41535	-4.3757	-0.048599	-0.571892	-2.49726	0.358073	-0.0947829	-1.89058	-2.79954	-2.36055	-2.3806	-2.6332	-1.65668	-0.22011	-2.44191	-2.48014	-2.03141	-1.12978	-0.918381	0.902625	-2.54933	-1.05344	1.64729	6.32035e-05
PLSCR1	no	no	-1.77069	-3.21656	-2.53954	-2.5926	-3.12113	-2.24661	-1.99153	0.209867	-1.43013	-2.1187	-1.23102	-0.635042	-0.704865	-1.87843	-1.68562	-1.92396	0.244707	-1.00727	-1.71626	-2.5003	0.596334	-1.72233	-2.04462	1.09193	-2.25259	-1.65613	-1.91067	0.644012	-2.01125	-2.16588	-1.78123	-3.12848	0.148901	-0.472036	1.2971	0.000765287
EPHB6	no	no	-1.09601	-1.36676	-0.811414	-1.88009	-1.52091	-1.8896	-2.15296	0.603578	0.959867	1.11036	-2.0958	-1.31022	0.0531842	1.98112	2.31693	-0.212819	-1.07785	-0.79593	0.320422	-1.09659	-0.807024	-0.113129	0.0270295	-1.25389	-1.06246	-0.396044	0.66091	-0.499564	0.301764	-1.12181	-0.0262188	-1.13339	0.249794	-0.116681	1.25521	2.01652e-05
ADAMDEC1	no	no	-2.13843	-2.66223	-2.91827	-2.6329	-2.88585	-2.83394	-3.07706	-1.6285	-2.84276	-0.594738	-2.62728	-1.44486	-0.882929	-2.89339	-2.64423	-1.81248	-1.36882	-3.0957	-3.28519	-1.60703	-3.08521	-1.90319	-1.80674	-2.30399	-1.20333	-1.63092	-1.30522	-0.521005	-2.53843	-1.67654	-2.81618	-1.72017	-0.700399	-0.525578	0.905671	0.000289139
PFDN6	no	no	-4.15141	-4.43211	-4.30864	-4.70209	-4.14529	-4.25321	-4.35731	-1.88889	-1.90611	-4.45087	-1.28791	-2.239	-4.36371	-4.6592	-3.13646	-3.87034	-5.02368	-3.78304	-1.93308	-4.56484	-4.82579	-3.60495	-4.37319	-2.92249	-2.46624	-2.38555	-3.96238	-3.90866	-3.27439	-2.50825	-4.20129	-1.66985	-4.26593	-2.73884	1.07393	0.000258213
LAMA5	no	no	-3.04081	-2.97404	-2.97542	-1.73384	-2.59691	-2.19073	-1.92509	-0.54243	-0.00375285	-0.168277	-3.00846	-1.20135	1.14526	0.818254	-3.78525	-3.55186	-0.541206	-2.74446	-0.26471	0.700274	-0.48873	-0.74064	-0.415647	0.944116	-2.40509	-0.572069	-0.635928	0.540683	-1.58193	-2.61677	0.176935	-1.50006	-0.0576232	-0.685617	1.71286	4.81029e-05
ZNF185	no	no	-4.33265	-4.7171	-4.89686	-0.896355	-4.34088	1.03819	-5.46518	-3.49794	-2.43892	-3.17868	-4.01328	-3.99758	-4.86422	-2.07609	-4.20149	-5.02723	-5.0133	-4.66927	-4.53616	-4.9377	-5.43834	-3.07929	-4.9066	-5.67429	-5.49753	-4.91572	-3.93039	-3.52746	-3.91174	-4.958	-4.63198	-2.97377	-4.57043	-5.07932	-1.02117	0.356306
VGF	no	no	2.65069	4.10434	2.31699	4.07941	1.70085	4.45049	3.22804	4.4571	5.40657	4.10249	2.11523	3.09629	6.236	5.10067	-1.06	2.26871	4.90952	2.21107	3.75032	4.70209	4.34474	4.49715	4.59561	4.86167	1.7698	4.29107	5.40262	5.96271	3.29133	1.97812	4.67003	4.00192	4.80538	4.96842	0.734521	0.20892
SLC22A2	no	no	-2.59619	-2.42745	-2.46348	-2.96715	-2.5764	-2.69763	-2.70055	-2.6056	-2.07641	-2.66594	-2.57619	-2.77191	-1.75122	-2.51929	-2.77706	-2.69458	-2.35811	-2.57562	-2.93182	-2.45784	-2.79475	-2.79265	-2.73546	-2.58731	-2.89705	-2.49095	-2.39657	-2.62187	-2.76615	-2.67463	-0.875749	-2.48214	-1.73533	-2.50242	0.0238313	0.856061
TCAP	no	no	-3.94258	-4.34705	-1.7219	-4.07589	-4.26544	-4.17965	-1.12927	-4.36516	-4.22813	-4.34793	-4.36182	-4.80588	-4.30898	-3.69821	-3.94896	-3.86898	-4.42982	-4.33649	-3.59363	-4.14071	-3.35613	-4.87561	-4.6066	-3.20825	-4.52641	-4.45735	-4.05286	-4.39703	-4.27584	-4.87084	-2.90255	-4.50324	-4.14114	-4.56869	-0.73287	0.28863
PMM2	no	no	-3.05825	-3.2061	-3.69623	-3.1441	-3.34847	-3.52823	-3.49128	-0.437803	-1.57131	-3.54764	-1.67115	-3.47847	-2.88154	-3.23024	-3.67511	-2.70786	-3.31599	-3.06936	-2.37796	-3.4582	-3.94066	-4.33606	-1.0664	-3.41491	-3.34886	-2.49082	-2.92028	-3.2283	-3.20671	-4.22631	-0.50118	-1.82694	-3.65813	-3.81084	0.559852	0.0403941
HMGB3	no	no	-3.38044	-3.41197	-3.74175	-2.00524	-3.13417	-3.63414	-2.9715	-1.31976	-1.89056	-1.46881	1.89099	-0.0709442	-2.3052	-3.36901	-0.738892	-0.997072	-3.95702	-3.35289	-3.75382	-2.94454	-2.22521	-2.55837	-3.45782	2.30606	-1.4315	-0.812729	-3.10108	-3.28008	-3.73354	-3.33999	-3.78883	-1.86712	-0.824218	-0.525402	1.42564	0.000939616
SOX12	no	no	-0.748167	-0.811013	-3.29023	-1.4662	-2.75812	-2.11191	0.271607	-3.17383	-2.03362	-1.65727	-3.40944	-3.47853	0.125848	-3.17554	-3.64006	-1.30483	-3.70821	-3.73567	-3.78845	-3.38915	-4.4344	-4.04357	-0.39093	-3.88195	-4.32151	-4.02822	-3.53789	-2.97396	-3.46833	-3.40403	-2.18767	-4.13926	-1.63055	-2.98473	-1.31581	0.0903377
BCAT2	no	no	-3.34662	-3.50469	-3.68156	-3.93265	-4.0243	-3.5485	-3.68764	-0.758539	-0.789883	-2.79739	-4.08511	-1.98956	-3.72301	-3.64325	-2.28084	-4.54121	-3.9256	-4.42655	-2.37151	-3.8139	-4.08339	-3.92172	-3.84731	-1.54365	-4.31074	-2.82678	-3.4377	-3.82971	-3.8453	-4.34446	-3.28365	-4.12219	-2.5608	-3.41577	0.456426	0.123262
SIGLEC5	yes	no	-3.60038	-4.22031	-4.5875	-4.01347	-4.36397	-3.88192	-3.97715	-3.42908	-3.26953	-3.30485	-2.43435	-2.93932	-3.69016	-5.29018	-4.48245	-3.16218	-4.18803	-1.64031	-1.07595	-3.61751	-4.1349	-3.7275	-4.24841	-2.47428	-2.41551	-1.90815	-4.51961	-1.77789	-4.16094	-3.87928	-4.54354	-2.68571	-2.53118	-3.16553	0.972654	0.000891854
TMPRSS2	no	no	-1.34267	-1.25631	-2.7844	-2.30523	-2.31633	-1.35713	-2.30561	0.032607	-0.0965938	0.161113	-3.98227	-1.85548	0.488804	0.104371	-1.86791	-1.70514	0.97336	-2.15405	-1.11801	-2.02509	0.2772	-0.410645	0.973883	-0.174561	-1.00315	-2.14779	-0.846412	-1.30784	-1.10155	-2.02165	-1.75497	-1.26866	0.133674	-0.0476707	1.12642	0.00888298
NCAM2	no	no	-2.57875	-2.75324	-2.96841	-2.792	-2.7302	-2.79426	-2.92457	-1.16363	-0.246095	-1.8669	-2.28187	-2.19131	-1.11545	-0.797849	-1.3455	-2.72924	-2.52876	-0.765209	-0.389544	-0.996671	-1.18386	-0.961594	-2.74238	-2.55417	-4.05426	-1.22553	-1.14629	0.210276	-1.95319	-2.63401	-1.2067	-2.32452	-0.587097	-1.55616	1.36215	6.44999e-06
STX7	no	no	-3.42523	-3.9167	-3.08014	-3.14724	-3.758	-2.51794	-3.74213	-0.815891	-0.504357	-1.09045	-0.335401	0.185711	-1.48751	-1.91617	-0.79571	-0.673323	-3.19362	-0.338447	-1.64245	-2.53133	-3.80453	-2.20754	-2.79972	1.47987	-1.843	-1.10913	-3.67235	-1.90875	-3.23954	-1.58784	-2.90318	0.24883	-1.64218	-1.45006	1.88067	2.51144e-05
CCL25	no	no	-3.71605	-3.70305	-4.46716	-4.18906	-3.91014	-4.28475	-3.48246	-3.87949	-0.832086	-0.207829	-4.86946	-1.31651	-4.39325	-3.45862	-4.82627	-4.03047	-3.99151	-4.47085	-4.37742	-3.97779	-4.69889	-1.92786	-3.45977	-2.41592	-4.54832	-4.88545	-4.11239	-4.20658	-4.44892	-3.87699	-3.52317	-2.11189	-3.142	-2.67773	0.378605	0.40273
CAPN5	no	no	-2.70537	-2.65509	-2.9539	-2.33137	-2.39733	-1.75631	-3.00083	-1.53485	-2.50841	-2.45045	-2.94377	-2.72067	-1.15207	-2.60251	-2.91013	-3.21361	-1.07338	-2.74039	-2.06691	-3.13147	-2.11958	-2.80845	-2.05446	-0.803974	-2.29833	-2.31332	-1.50523	-1.09171	-2.04375	-1.83038	-1.60156	-3.1004	-2.29627	-2.0567	0.558461	0.0503224
ARPC5	yes	no	-1.1775	-0.459722	-0.912026	-0.807217	-0.366492	-0.282239	0.284583	1.69416	2.07639	1.35581	3.2761	1.93256	0.267542	-0.509576	2.60717	2.17672	-0.379947	0.449841	1.52752	0.907043	-1.15539	-1.00638	-0.551274	2.8131	1.26643	1.97943	-0.830634	-0.292327	0.854698	0.990795	-0.639929	3.49005	0.603209	1.74664	1.49405	4.91384e-05
FABP7	no	no	-6.08384	-5.48184	-6.07632	-6.47089	-5.67923	-4.91249	-6.10618	-6.36629	-3.97307	-6.31719	-5.29005	-6.72257	-5.95259	-5.91766	-5.42365	-5.76014	-6.15309	-5.86642	-2.2892	-5.98394	-5.75173	-5.35623	-5.358	-5.4628	-5.72493	-3.96729	-5.86982	-3.68727	-5.76292	-6.65844	-5.64784	-5.7134	-5.51253	-5.93553	0.0821259	0.762317
DHX15	no	no	-4.87545	-3.79925	-3.96039	-3.46213	-4.43264	-4.0751	-3.728	-2.27642	-3.34538	-3.73289	-3.48353	-3.93525	-4.04883	-4.47545	-1.98314	-1.61944	-3.93352	-3.71042	-2.9707	-3.87449	-4.25799	-3.75051	-4.29312	-0.131714	-3.28805	-3.76268	-4.52102	-4.03214	-3.43297	-4.33451	-3.6497	-1.97223	-4.5283	-3.88028	0.717413	0.0144692
FLRT2	no	no	-2.6611	-2.47728	-2.37017	-2.38521	-2.97939	-2.1363	-2.65495	-1.09217	-0.705577	-1.43407	-2.39926	-2.2172	-1.75175	0.388859	-2.40605	-1.96795	-1.53536	-1.56021	-1.26675	-2.53178	-1.666	-1.36701	-0.8492	-2.68797	-1.28301	-1.85231	-0.360557	-2.0922	-1.17748	-2.0137	-1.58579	-2.12755	-3.31593	-2.95892	0.801939	0.00045796
CYB5B	no	no	-3.93197	-3.75974	-3.40633	-3.87386	-3.79703	-2.92265	-3.52055	-2.49023	-3.22237	-3.43738	-3.73264	-3.86618	-3.81364	-2.55332	-3.4828	-3.64426	-3.8245	-3.56177	-1.96683	-3.55158	-1.77778	-2.91529	-3.7959	-2.96492	-3.86707	-3.73324	-3.67431	-2.39811	-3.78997	-4.03853	-3.17684	-3.72703	-2.57465	-2.56707	0.37895	0.0645993
PHGDH	no	no	-4.04727	-5.0015	-4.42045	-1.96347	-4.44107	-0.111441	-4.22644	-1.32468	-2.85698	-3.14131	-3.80507	-4.98611	-4.68461	-4.47886	-4.90936	-0.46667	-4.83739	-4.81573	-5.04425	-3.82609	-4.49603	-3.14145	-4.16048	-4.18072	-4.24737	-2.79929	-3.70761	-2.86016	-3.8269	-3.59554	-4.01672	-2.75565	-2.87299	-4.54578	-0.303941	0.731023
DYNC1LI2	no	no	-4.00086	-4.4005	-4.01482	-3.75474	-3.30827	-1.02982	-3.79471	-1.70206	-2.38336	-3.95831	-2.67936	-4.17236	-2.89457	-3.94251	-4.09824	-4.14615	-3.72694	-4.36632	-2.33648	-4.46121	-3.898	-3.3917	-4.30704	-2.45297	-3.81057	-3.4579	-3.87735	-2.081	-4.0393	-3.58248	-3.56997	-3.09488	-3.11321	-2.57589	0.022844	0.970675
KLK10	no	no	-4.27329	-4.25268	-5.22924	-1.93762	-4.60193	1.24768	-5.23476	-4.71488	-5.00261	-2.47842	-4.02831	-4.79257	-5.03536	0.592249	-3.83426	-4.90697	-6.13629	-5.43664	-3.42675	-4.74752	-4.48877	-2.5347	-5.68045	-3.83889	-3.95617	-5.0051	-4.8505	-4.7297	-4.68809	-2.51314	-5.15445	-4.95946	-4.00752	-5.06111	-1.10355	0.291567
PSMD3	yes	no	-3.22789	-3.33897	-3.50964	-3.35648	-3.68826	-3.42671	-3.74002	-2.16333	-2.60108	-2.77723	-2.88496	-3.30625	-3.4066	-3.56313	-1.97164	-1.81101	-3.102	-3.50833	-3.06977	-3.65403	-3.40259	-3.62931	-3.28953	-1.14726	-3.49091	-3.07464	-3.48	-3.84149	-3.36664	-3.9167	-3.50657	-1.86406	-3.35285	-3.60124	0.404227	0.0436492
SPINT1	no	no	1.29076	1.11747	1.16747	2.5656	0.769027	1.865	1.12655	3.42552	3.48006	3.0394	0.373544	1.02811	3.8181	3.6514	0.17796	1.55158	3.502	1.1216	2.78598	1.93022	2.20617	3.01646	3.17049	3.00991	1.50118	2.38787	3.4655	3.81902	1.88088	1.30676	1.64703	1.62079	3.58436	3.03518	0.978179	0.0110533
TREH	no	no	-3.94971	-3.55249	-3.85035	-3.75676	-4.32963	-3.72602	-3.45023	-3.34655	-3.33399	-2.46891	-3.41661	-2.91188	-2.77996	-2.342	-3.78879	-3.89828	-3.20871	-3.97291	-0.629513	-3.62211	-3.71217	-2.58424	-3.50305	-4.12244	-3.59066	-3.72362	-3.47099	-1.92577	-3.74726	-3.77457	-1.8732	-3.56528	-1.2271	-4.14821	0.699743	0.00158997
SPINT2	no	no	4.00528	4.28737	1.60024	4.53411	1.97236	4.67827	3.59973	2.62743	2.54199	2.76484	-0.622937	0.697258	3.51129	3.81814	-2.01364	-0.212787	4.86273	0.705275	2.66538	2.96347	3.84982	2.19683	2.91764	2.95504	-0.00294096	2.52997	2.95661	4.3138	1.27786	0.136387	2.20777	1.07255	3.17731	2.50869	-1.43624	0.0410363
TXNL1	no	no	-1.85368	-1.8276	-1.62627	-2.14494	-1.76537	-2.14142	-2.10088	-0.162662	-1.09474	-1.34747	-1.9671	-1.55409	-0.32031	-1.85647	-1.52943	-2.25959	-1.73819	-2.06291	-0.793264	-1.24821	-1.75632	-1.33666	-1.38091	-0.68537	-1.24755	-0.57536	-1.44738	-0.633952	-1.92299	-2.12295	-1.49155	-0.89108	-1.10015	-1.00097	0.688573	2.83558e-05
TPD52L2	no	no	-1.56695	-1.70974	-0.937228	-1.37543	-1.17988	-1.10842	-2.17624	1.01873	1.47015	0.271665	2.04666	-0.0878603	-0.0717648	-0.921704	-0.3477	0.126294	-1.25338	-0.555141	1.6976	-0.232163	-1.995	-0.23024	-2.42138	2.13864	-0.555526	0.484263	-0.895265	0.569479	-1.51494	-0.750513	0.497193	1.08879	1.01612	0.982835	1.24998	0.000240365
COCH	no	no	-1.93956	-1.63241	-2.21577	-1.15057	-1.26412	-0.974362	-0.910874	1.02725	3.35426	1.99918	-0.88368	-0.517045	2.37824	2.55241	-0.95169	-1.43856	-3.10408	-1.59386	2.31557	2.69179	-1.33728	2.22184	0.485664	2.59158	-1.37682	2.34871	2.77902	3.54766	0.0436295	-1.48516	2.93339	1.58114	1.64182	1.74814	2.00536	0.000125636
MGAM	yes	no	2.08628	2.20029	1.598	0.239861	2.21083	5.60072	1.25214	4.32476	3.95067	4.35538	1.31184	4.27736	3.14006	4.9229	2.85635	2.34314	5.12772	3.37494	5.35679	3.73544	6.25795	2.5784	4.10369	5.25541	2.1842	2.803	3.15946	5.2325	2.37722	3.38949	3.35355	2.59419	5.85884	4.97197	1.91362	0.0387738
AKR7A2	no	no	-3.02147	-3.10723	-2.71598	-2.42879	-2.85246	-2.70893	-3.52087	-2.0923	-0.0875925	-1.51303	-0.407132	-0.299223	-2.65942	-2.93549	-0.425249	-1.19733	-2.8734	-2.103	-1.49152	-2.86476	-2.5903	-2.68377	-1.86802	-0.995386	-1.76171	-0.366781	-2.75527	-3.06471	-2.14159	-1.75437	-1.78986	-0.28027	-1.69577	-2.64391	0.892419	0.000916812
PROM1	no	no	-1.56829	-1.41553	-1.7621	-1.29934	-1.99739	-1.88834	-2.18375	0.126418	0.0188689	-0.178662	-2.43372	0.17347	1.45578	0.761126	-1.50212	-1.33084	1.84374	-0.634074	-0.208367	-1.09076	0.24249	0.138643	0.886997	0.667188	-1.21304	-0.345282	-0.479287	1.95549	-0.188346	-0.793132	0.131163	-1.08138	0.78572	-0.677784	1.49228	7.04552e-05
EPB41L2	no	no	-0.0685348	-0.0340206	-1.75257	-0.00355155	-2.36152	-0.424784	-2.37654	-1.18747	-0.556386	-1.60971	-4.59322	-2.7052	-1.47115	-0.489123	-2.91542	-2.73428	-0.527258	-2.45858	0.604739	0.383344	-1.99151	-2.25195	-3.59993	0.363843	-2.82173	-0.0399537	-1.41201	1.56235	-1.88352	-2.37201	0.180854	-0.447603	-0.844923	-1.00397	-0.239783	0.700756
TGOLN2	no	no	-2.44155	-1.16403	-3.22453	-0.856867	-3.99514	-1.46941	-1.95681	-3.19125	-1.28596	-1.68917	-3.61038	-3.04728	-1.02308	-0.782055	-4.92698	-3.25488	1.05336	-3.05864	-2.72483	-2.62809	-1.74939	-2.65565	-1.56482	-0.77765	-2.45921	-2.25301	-1.69808	-0.210025	-3.17901	-3.61539	-2.71237	-2.79636	-1.31063	-2.8649	-0.169257	0.755709
LAMTOR5	no	no	-3.53495	-3.27247	-3.22564	-3.06202	-2.724	-3.08343	-2.91597	0.567568	-0.497398	-1.86081	-2.57326	-1.88134	-2.28054	-2.06669	-2.88504	0.0467573	-4.16159	-0.631301	0.516432	-1.32621	-3.32788	-2.00599	-2.20838	-2.68496	-1.17899	0.540772	-3.28174	-0.162417	-2.42479	-1.00129	-2.61194	-0.050657	-0.215697	0.00584468	1.75526	5.97821e-05
B4GAT1	no	no	-1.09238	-1.14276	-0.923679	-1.49339	-1.22181	-1.06058	-1.43781	0.0873919	1.59515	1.29759	-1.79469	0.341063	-1.0843	2.69854	-1.52351	0.324412	-1.50889	-1.59031	0.981871	-1.86311	-0.377222	-0.469956	0.437401	-0.066035	-0.39577	0.215098	-0.00862822	-1.08681	-0.28489	-0.768231	0.187614	-0.666788	0.182389	-1.37826	1.06399	0.000158899
TNFSF12	no	no	-3.73242	-4.01532	-4.13083	-3.8566	-3.84779	-3.93703	-4.19307	-3.73212	-2.40123	-2.31829	-3.80995	-3.42347	-4.00182	-1.9799	-4.03076	-4.45467	-4.14896	-4.12124	-1.53801	-4.29895	-3.92989	-1.71766	-3.77568	-4.1921	-4.13936	-3.01413	-3.90197	-0.720326	-3.80646	-2.99423	-3.6945	-4.21405	-2.24023	-3.69878	0.740561	0.0165566
SLC26A4	no	no	-4.65682	-4.68647	-4.80549	-4.16868	-4.84634	-1.94861	-3.97547	-2.66061	-5.32252	-4.4572	-4.22119	-4.3522	-3.70856	-4.71705	-3.72393	-4.26844	-2.69278	-3.8381	-2.33744	-4.39249	-2.85865	-4.53182	-1.34811	-4.6062	-5.14018	-3.6051	-4.70385	-3.63355	-4.081	-4.23882	-4.07895	-4.00915	-2.6519	-5.14406	-0.0420063	0.932891
WIPF1	no	no	-4.36549	-2.9913	-2.96856	-3.37173	-3.52881	-3.38769	-3.70781	-2.50398	-2.491	-3.54389	1.7755	-0.532351	-2.15314	-2.63017	-1.41559	-2.93117	-3.24496	-0.477005	-0.956996	-2.28287	-3.12915	-3.00086	-3.62045	1.3683	-3.44462	-2.56973	-3.86116	-0.54411	-3.55474	-2.82266	-2.22454	-1.39669	-2.67384	-1.81695	1.07835	0.00484233
SGCE	no	no	-2.87661	-2.18392	-2.30346	-2.78419	-2.16906	-2.93143	-2.42585	-3.40966	0.0402714	-2.84854	-2.10025	-2.46726	-2.12532	-1.7567	-2.20463	-2.39225	-2.75185	-2.65047	-0.50088	-1.3269	-3.14092	-2.17395	-2.47531	-0.0730156	-2.43402	-1.43488	-1.70378	-0.457931	-2.37785	-2.64274	-0.383585	-1.38564	-2.32747	-2.01366	0.397759	0.13485
RNF13	no	no	0.911836	-0.609608	-1.68909	0.76137	-2.11932	1.02546	-0.9629	-1.37402	0.0600705	-0.0876005	-2.94496	-1.79222	1.12834	0.477162	-3.09515	-2.35329	0.845879	-1.95885	1.2385	-1.63602	1.08185	-0.159157	-0.369258	-0.988469	-1.81895	-1.21109	-1.59572	1.09992	-1.70696	-2.1261	0.130959	-1.9601	1.42306	-0.82949	-0.376885	0.580374
CA12	no	no	-4.11593	-3.43226	-3.87716	-3.99634	-4.31088	-4.12405	-4.06479	-2.61284	-1.06243	-2.5465	-4.10681	-3.52427	-3.6803	-2.47483	-3.63862	-4.42896	-4.31697	-4.46437	-2.17367	-3.83367	-4.07663	-2.87182	-3.64632	-2.90946	-2.14283	-2.4962	-2.1949	-2.0945	-3.33738	-4.23993	-2.11119	-2.6833	-2.04134	-4.22498	0.830543	0.00102053
DENR	no	no	-3.65545	-3.8031	-3.64848	-3.75865	-4.26828	-3.90883	-3.75224	-2.41089	-2.8311	-2.0687	-2.16447	-3.51478	-3.30862	-4.08245	-2.86165	-2.91954	-4.08563	-3.26233	-3.40091	-4.23151	-3.97206	-4.30754	-3.81204	-2.4738	-1.62517	-2.49529	-4.11647	-4.11445	-3.70757	-3.77474	-4.82946	-2.34521	-2.35954	-1.89287	0.552705	0.0161486
PSTPIP1	no	no	-1.14917	-1.32052	-1.4245	-1.76197	-1.21062	1.83914	-1.92686	1.96838	-0.231807	-1.25276	-1.59096	-1.41012	1.44933	1.27181	-1.89979	-0.931902	-0.0778352	-0.225739	1.40132	0.906072	1.15912	-1.36004	0.498235	1.22403	-1.47903	1.61331	0.434552	2.40161	-0.881309	-1.11721	1.11556	1.39854	0.547936	0.966665	1.33288	0.0613272
DNPH1	no	no	-4.02831	-3.68312	-3.39004	-4.10844	-4.06572	-3.51241	-4.00727	-3.75776	-1.0126	-0.974635	-3.78993	-3.58578	-3.60339	-1.58869	-3.54578	-2.89118	-4.12717	-4.14491	-3.94054	-4.01302	-3.82706	-3.03837	-2.75703	-3.57561	-2.18518	-1.42083	-3.26936	-2.59531	-3.98127	-3.63572	-1.98134	-3.11133	-1.90236	-3.97335	0.789297	0.00608329
CHMP2A	no	no	-2.78346	-2.03711	-3.29338	-2.10966	-3.0293	-1.85642	-2.40068	-0.758552	-1.55916	-0.471806	-3.20707	-2.42911	-0.024758	-0.75474	-0.529363	-3.31826	-2.87493	-3.02768	-1.38833	-1.44535	-0.32323	-2.02489	-0.180298	0.440461	-1.98529	-0.457379	-2.15709	-0.488861	-2.19374	-2.16683	-1.89792	-3.83763	-1.19375	-0.482881	1.08508	0.00262149
PSCA	no	no	2.6721	1.88428	0.000471237	6.03591	0.383769	0.902102	1.44589	-0.0074929	2.64605	2.51278	1.35455	0.498171	0.654207	0.0700918	1.07573	1.31758	3.2711	0.432299	0.419033	1.05507	-0.312314	1.9809	1.99603	0.473773	1.68693	0.141314	3.32328	4.16052	1.27013	0.70058	2.26755	1.17953	3.94167	2.81439	-0.29059	0.7856
GET3	no	no	-2.40433	-2.92742	-2.73432	-3.29059	-2.49815	-2.83054	-3.26105	-0.525493	-0.0293802	-1.41481	-0.23757	-2.85948	-3.07444	-3.55201	-0.69047	-1.0598	-2.61189	-2.4087	-0.842128	-3.49358	-2.48714	-2.85321	-2.20836	-3.17254	-1.55392	0.0140429	-3.44206	-2.78854	-1.54402	-1.46995	-2.77935	0.656865	-1.73403	-1.93066	1.14024	0.00123901
PI15	no	no	4.77197	5.74369	0.822472	5.26959	3.56465	5.91672	2.57043	4.14083	2.07573	2.2154	0.525296	2.32713	4.58368	3.86151	-0.179932	1.20531	7.13376	0.55231	3.10312	2.31582	5.20091	2.50438	2.25297	2.06923	1.70177	2.59144	3.19045	4.78241	2.18117	0.480246	1.07185	2.21999	1.69733	1.64849	-1.59597	0.102015
ACTN4	no	no	-1.21038	-0.567743	-1.00692	-1.11576	-1.48605	0.821362	-0.475303	2.61186	3.26101	1.60423	3.26395	3.52727	-0.1594	0.512847	3.20877	2.40024	-1.93829	1.93813	1.87013	-1.18599	-0.0931615	-0.179356	-0.614349	1.29212	1.32962	2.01288	0.266233	-0.104265	0.583668	1.61233	1.05526	4.47609	-0.995905	-1.41049	2.12767	0.000570955
AP1G1	no	no	-3.97235	-3.85288	-3.66396	-4.01788	-4.36845	-3.76178	-3.6099	-2.55162	-2.51335	-3.66883	-4.37053	-2.59945	-2.24369	-3.57325	-1.23283	-2.71008	-3.81432	-4.49724	-4.03706	-3.76618	-3.78399	-2.69403	-3.85944	-4.31069	-3.96683	-3.26814	-3.73793	-4.29964	-3.88571	-3.74946	-4.45718	0.0637353	-3.62352	-4.24782	0.265255	0.366975
ENSA	no	no	-3.4795	-3.2892	-3.06737	-0.846153	-3.30716	-0.631321	-3.27961	-1.22662	-1.57494	-1.84026	-1.184	-3.32126	-1.76066	-1.71061	-2.86782	-2.97876	-3.54122	-2.83704	-1.92251	-2.57146	-3.50433	-2.78342	-1.88678	-0.441057	-1.82778	-2.13427	-2.62213	-0.587405	-3.13939	-4.44129	-2.81619	-2.76924	-1.77209	-1.74891	0.147479	0.825286
NARS1	no	no	-3.90927	-3.68384	-3.86368	-3.6758	-4.20255	-3.75087	-3.38569	-1.38569	-1.08185	-3.32758	-2.44707	-2.10144	-2.62992	-3.89849	-1.45027	-2.53758	-3.74439	-4.10229	-3.67822	-3.60212	-4.33514	-3.67976	-3.94642	-3.46587	-2.64139	-2.93985	-3.65134	-3.97927	-3.29397	-2.25819	-4.27563	-1.34677	-2.94425	-3.49467	0.79912	0.000549601
KRT86;KRT81	no	no	-5.64218	-5.32685	-5.03343	-5.38923	-5.28352	-5.60311	-1.0127	-1.70194	-5.26717	-5.43318	-5.35767	-4.22084	-4.60206	-4.76155	-4.81643	-4.24235	-5.01179	-4.74343	-4.8179	-5.06299	-5.84001	-4.24229	-4.50167	-4.83549	-5.67266	-2.23318	-5.99345	-4.33101	-4.89476	-4.47048	-5.12522	-3.52552	-5.7909	-4.57822	-0.301454	0.698539
NUDT21	no	no	-4.10188	-3.59861	-3.96932	-3.70418	-3.67921	-3.29352	-3.73626	-1.77109	-1.97493	-2.17148	-1.34068	0.0740399	-3.24159	-4.26398	-0.715785	-1.53637	-3.88292	-3.90611	-0.732923	-3.25879	-3.85213	-3.90411	-3.90983	-1.36822	-1.73063	-1.34475	-4.10245	-3.24075	-3.3092	-2.49449	-3.20934	0.0887374	-3.85381	-3.58	0.840854	0.00620658
CALU	no	no	-1.82547	-2.18504	-1.92183	-1.09188	-2.10993	-1.81586	-1.77357	0.473158	0.0229832	-1.5492	-1.83735	-1.59593	-0.352917	-0.666234	-2.35842	-1.96464	-1.31001	-1.8513	-1.07521	-2.10764	-1.01074	-0.211399	-0.911581	-0.888239	-1.36131	-1.04612	-0.0046783	-0.478546	-0.711235	-1.42933	-1.11609	-1.8307	0.413071	-1.51193	0.799977	0.00162792
EDIL3	no	no	-1.87629	-1.28554	-2.523	-2.96099	-2.52404	-0.407519	-2.72103	-1.60875	-1.21868	-1.52132	-2.67919	-2.57932	-2.99498	-0.196696	-2.57774	-2.2684	-0.582422	-2.80793	-2.35961	-1.56193	-2.36557	-2.82204	-2.32892	-2.39824	-2.50242	-1.169	-2.34035	-1.36063	-2.95148	-2.33804	-2.54362	-2.56358	-2.45016	-2.40926	-0.227063	0.584579
CD5L	no	no	1.55557	1.79725	0.340143	0.244314	1.18549	0.780402	1.3563	2.95478	2.34136	4.62181	5.17593	3.38616	2.20903	2.88576	5.12185	4.98172	0.628163	0.228001	0.883531	4.54622	-1.35616	4.78095	6.00729	3.16016	5.65521	3.10436	1.1615	0.23666	4.4584	5.42941	2.98751	4.51975	2.44037	4.5762	2.4113	2.83558e-05
XPNPEP2	no	no	-1.41215	-1.19109	-2.14026	-0.867022	-1.90742	-1.83313	-2.07294	-1.30511	-1.32084	0.531052	-1.55997	0.211209	-0.402854	-1.01289	-1.8519	-0.636136	-0.0298612	-2.19776	-1.16395	-2.61406	-1.29897	-0.81186	-0.328188	-1.23627	-0.718489	-1.62355	-2.17914	-0.600907	-0.576102	-0.644318	-1.55305	-1.961	-0.328763	-1.47083	0.516618	0.060597
AKR1B10	no	no	-3.88652	-5.69167	-5.01549	-5.0452	-4.80371	-3.92058	-4.59225	-3.20234	-0.601066	-4.32888	-4.09926	-2.68144	-4.86115	-4.20397	0.677887	-4.76363	-5.05523	-4.57733	-3.01079	-4.64243	-4.56715	-3.6653	-1.87144	-4.64867	-5.33016	-2.13809	-4.45522	-3.82519	-5.93399	-4.36714	-4.78676	-1.5373	-4.25184	-3.91408	0.856568	0.0154613
GMFG	yes	no	-1.01338	-0.904926	-1.3097	-1.61839	-1.37464	-1.28174	-1.96445	1.35898	2.11375	0.668248	2.02506	1.58061	-1.21649	-1.60231	1.03363	0.882131	-1.05842	2.63914	2.03918	-0.0933548	-2.46753	-0.644993	-2.79382	0.516322	0.21702	1.90491	-1.72128	1.68154	-0.070867	-0.657032	0.930677	2.54745	0.806981	0.691634	1.98988	1.27222e-05
TMPRSS11D	no	no	-3.25774	-3.9712	-2.64138	-1.89279	-3.66435	-0.192671	-3.33166	-3.68039	-0.223562	-2.6571	-2.30487	-2.35846	-2.56455	1.63156	-2.99455	-3.97444	-1.68079	-3.18008	-2.24256	-3.55599	-2.25111	-1.27477	-4.09527	-3.31048	-2.77342	-3.50832	-2.33569	-3.53955	-2.98686	0.0846053	-3.61727	-2.96018	-3.0309	-2.92504	-0.00462124	0.995492
PLIN1	no	no	-4.41949	-4.25224	-4.38884	-4.82754	-4.66568	-4.69426	-4.56404	-4.49	-5.15618	-4.62581	-4.79826	-4.49923	-4.33675	-3.13257	-4.84523	-4.64756	-4.3585	-4.43165	-3.77499	-4.24176	-4.31567	-4.4852	-4.37924	-3.37027	-4.14514	-4.60054	-4.68416	-4.68763	-4.61018	-4.46886	-4.23473	-4.14527	-2.92569	-4.26799	0.209425	0.135436
ADGRB2	no	no	-3.08862	-3.64353	-4.13054	-3.53921	-4.28693	-1.37542	-3.54544	-1.84478	-1.00461	-3.37266	-4.13279	-3.16601	-1.32408	-1.49746	-3.32744	-4.58216	-4.68846	-3.81824	-2.25251	-3.49759	-1.30756	-3.85614	-3.35558	-3.34678	-4.03615	0.406137	-1.29752	-2.64432	-4.10545	-3.65644	-1.77972	-3.44588	-3.43522	-0.0570406	0.701248	0.172366
GNG7	no	no	-5.35461	-4.56231	-4.81055	-4.61956	-4.87516	-4.74905	-4.87514	-4.42511	-4.62923	-5.3144	-4.87853	-3.68796	-1.84911	-5.08172	-5.33293	-5.10816	-4.53939	-4.99665	-3.60106	-4.84057	-2.94316	-4.9215	-2.65517	-4.86079	-5.21411	-4.61208	-4.86378	-4.39628	-5.17018	-4.97254	-5.0788	-4.8486	-5.12275	-5.2889	0.633911	0.0232476
SUSD5	no	no	-1.58293	-1.71619	-1.76577	-0.113123	-1.53757	-0.369717	-1.33482	-0.137864	1.32799	-0.799518	-1.79764	-2.37082	0.534006	0.170293	-1.73526	-1.50861	0.631797	-1.7958	1.03088	2.0567	1.07738	0.655757	-1.20658	1.36191	-0.921281	-0.849675	0.0613559	0.694006	-1.29157	-2.53206	2.59195	-1.00775	0.177653	-0.608528	1.01802	0.0373094
URB1	no	no	-1.09771	-1.90134	-1.89123	-1.36757	-1.50021	-0.329548	-0.972307	-0.710143	0.4533	0.475148	-1.67033	-1.84694	-0.353147	2.35524	0.566843	-0.0535049	-1.17301	-1.65472	-1.12192	-0.438886	-1.76141	-1.39866	-0.65396	-2.11627	-0.88259	-1.84706	-0.856659	-1.28521	0.0129421	-1.61957	-0.954942	-0.760642	-0.559799	0.23083	0.578775	0.0753343
FZD6	no	no	-2.98897	-3.771	-3.77157	-3.69316	-3.14582	-3.10812	-3.41269	-3.14794	-2.33475	-3.31297	-3.3047	-3.54123	-3.59195	-2.93322	-3.79743	-3.22534	-3.65754	-3.50683	-0.854776	-3.40674	-3.23627	-2.88416	-3.08407	-2.28399	-3.59126	-1.0889	-3.57923	-2.41663	-3.37038	-3.42185	-2.74658	-3.7717	-2.22724	-3.41911	0.197481	0.272042
PPL	no	no	-2.89972	-3.58613	-3.01824	0.12558	-3.02751	0.236801	-2.39691	-1.38696	-0.74377	-1.76554	-2.96241	-3.67768	-1.91854	-1.38676	-3.22308	-2.94951	-1.92656	-2.83246	-2.76367	-3.17506	-2.88254	-0.301441	-2.8815	-1.25651	-3.41969	-3.5395	-1.33914	-2.55636	-2.9592	-1.11324	-2.98928	-2.8317	-3.03078	-3.05858	-0.0793008	0.929631
NRP2	no	no	-3.80136	-4.07027	-4.17199	-4.30416	-4.28102	-4.12663	-3.93865	-3.10924	-2.23736	-2.78962	-4.30021	-3.5782	-3.00765	-2.38285	-5.11476	-3.25348	-3.42679	-4.42333	-3.09466	-1.9218	-3.0902	-2.02063	-2.90227	-2.18428	-3.8544	-2.31525	-4.22714	-2.72803	-3.40369	-3.34339	-2.14585	-2.36105	-3.72522	-4.45868	0.86878	0.000214556
CUBN	no	no	0.0259848	0.383641	0.211282	-0.00641888	-0.5686	-1.24745	-0.128904	4.0908	4.13217	3.45335	0.168549	3.46615	3.95318	4.12439	0.276467	3.16302	1.84956	1.96845	3.82755	3.12603	3.62193	3.0353	4.59506	2.39128	3.01934	2.15472	2.82956	4.71178	3.49231	1.7569	3.63834	2.34662	4.72548	3.41029	2.96379	2.5589e-05
SYNCRIP	no	no	-4.35847	-4.06468	-3.81288	-3.85604	-4.10701	-4.70471	-4.26687	-1.29141	-1.56632	-2.71544	-1.04017	-2.92368	-4.47711	-3.74938	-1.1616	-2.40445	-4.22761	-2.60271	-2.51112	-2.79157	-4.6283	-4.71757	-4.52627	-3.66014	-2.68512	-2.40193	-4.40318	-4.48603	-3.78874	-2.6458	-1.33069	-1.07767	-3.3104	-3.06605	1.27136	0.000131511
TPST1	no	no	-3.6959	-3.18958	-3.36788	-3.17352	-3.59241	-3.18778	-2.97418	-1.33669	-4.37514	-1.7088	-3.61651	-2.97361	-1.19463	-1.83458	-3.28229	-3.44488	-3.1382	-3.49758	-1.62495	-2.6253	-1.92625	-1.54158	-2.52028	-0.373812	-3.39515	-2.37544	-3.4844	-0.430355	-3.22745	-3.07177	-1.63276	-2.45763	-1.9109	-2.11051	0.969572	0.000214945
B4GALT4	no	no	-5.55335	-5.3578	-5.46841	-5.88368	-5.20835	-5.46687	-5.53511	-6.04589	-5.48301	-6.33479	-5.85483	-5.85915	-5.54113	-5.24474	-4.08184	-4.89692	-5.19814	-5.41768	-5.61932	-5.70574	-5.55602	-5.24553	-5.02301	-2.35753	-5.66983	-5.71747	-5.80984	-5.75729	-5.01102	-6.02574	-5.24542	-5.56251	-5.63779	-5.61965	0.181046	0.490103
GMDS	no	no	-3.53885	-3.60808	-3.6241	-4.31062	-3.59203	-3.38174	-3.79078	-1.71535	-1.65318	-3.44428	-2.98252	-3.36274	-4.008	-3.50655	-1.32588	-2.65714	-3.68179	-2.99511	-3.57414	-3.48144	-3.59981	-3.42678	-3.36174	-2.48023	-2.9642	-2.95525	-3.75232	-3.27904	-3.24414	-3.89764	-3.74563	-1.79125	-3.83008	-3.90687	0.581988	0.00205388
TLR2	yes	yes	-2.66698	-2.807	-3.343	-3.04146	-3.17274	-2.9846	-3.06397	-1.70582	-1.47668	-2.80859	-2.56221	-1.88723	-1.55874	-1.23244	-2.93538	-3.16968	-2.7352	-3.07772	-1.11668	-2.48475	-1.96746	-1.63336	-1.92454	-1.4728	-2.70171	-0.861736	-1.69593	-0.298266	-2.52073	-2.38056	-2.382	-2.40474	-1.48236	-3.4045	0.696166	0.000251036
GFRA3	no	no	-2.35464	-1.41869	-2.02644	-0.225074	-2.40524	-0.994166	-2.80725	-2.21562	-2.85614	-1.31929	-2.4749	-2.28316	-0.525534	-1.38559	-2.65079	-2.96689	-0.583388	-2.70308	-1.52093	-1.56253	-1.43033	-2.47705	-1.84584	-0.826531	-2.95673	-3.05191	-2.34869	0.249457	-2.37221	-2.26434	-0.690071	-1.94874	-2.98145	-1.36282	0.0821449	0.891871
DIAPH1	yes	no	-3.20709	-2.92027	-3.20415	-3.05077	-3.00287	-3.3661	-3.07906	-2.59498	-2.53378	-3.20992	-2.14526	-3.29815	-3.57163	-2.875	-1.95322	-3.15915	-3.16577	-3.27855	-3.17757	-2.06146	-3.0696	-2.93799	-3.30097	-1.18947	-2.80994	-3.37109	-3.15202	-2.48703	-3.04329	-2.86672	-3.23174	-1.8627	-3.28828	-2.22687	0.330998	0.0392046
SELENOF	no	no	-3.63194	-3.74044	-3.48862	-3.8893	-3.61404	-3.70935	-3.89571	-2.12704	-2.34918	-4.21991	-3.6353	-3.65781	-3.58144	-3.29982	-3.57552	-3.76014	-3.82264	-3.2547	-2.78385	-4.3876	-3.43933	-2.7659	-2.2224	-1.45051	-3.74624	-3.11055	-2.16082	-2.17001	-2.83527	-3.812	-2.39496	-3.7059	-3.48697	-3.67709	0.616837	0.0025218
TSPAN1	no	no	-1.69972	-1.64235	-1.40491	2.14738	-1.88165	2.75773	2.2905	4.20588	3.62533	3.74092	0.144555	3.65726	4.4003	3.84473	2.16562	2.77666	4.83552	3.13408	4.4863	1.32543	4.69904	3.54436	4.39506	4.75498	2.06261	3.23348	1.85641	5.47105	3.33325	2.9412	3.74522	2.45422	5.29674	3.26642	3.37814	0.0103292
PLIN3	no	no	-1.82883	-2.08912	-1.51873	-2.02465	-2.2567	-0.479184	-1.88576	0.502546	0.670967	-0.425515	2.22814	0.124749	-1.71819	-1.98135	0.478753	0.591865	-1.60343	0.259799	1.00115	-0.213505	-1.24209	-1.38238	-1.1672	1.94765	-0.175483	0.666075	-2.2457	-0.395197	-1.20137	-0.404522	-1.18816	1.31128	0.430249	-0.350697	1.50921	0.000520694
UGDH	no	no	-3.49812	-3.67068	-2.95609	-3.85175	-3.87001	-3.14322	-3.83492	-2.56107	-1.23182	-1.42523	-3.306	-1.95152	-3.64007	-2.68977	-2.58743	-3.69617	-3.61148	-4.27089	-1.86487	-3.60214	-3.06922	-3.55655	-2.35635	-3.44123	-2.9677	-2.13619	-3.64523	-1.45361	-3.62316	-3.38232	-3.52523	-1.77293	-2.40883	-3.21002	0.716911	0.000823465
CTNND1	no	no	-4.33916	-5.48977	-6.35192	-1.5272	-5.38115	-0.876397	-5.81417	-3.3036	-5.44222	-6.64626	-5.38189	-6.01245	-5.68053	-5.5531	-6.11198	-5.95044	-5.27511	-6.55952	-5.98321	-4.56764	-5.04439	-5.67713	-5.3085	-4.34786	-4.21454	-5.31119	-6.58699	-4.38433	-5.50133	-5.94601	-6.10205	-5.55916	-5.50679	-5.06553	-0.928965	0.384554
EIF1B;EIF1	no	no	-3.22601	-3.54462	-2.61048	-3.44985	-2.83541	-3.20041	-2.9036	-0.642024	-0.523877	-0.668296	0.416217	-1.43919	-1.91256	-3.80275	-1.8415	-1.20312	-3.06443	-3.39622	-1.3078	-3.30279	-1.9748	-2.30687	-3.64166	-1.49514	-0.990293	-1.15309	-3.56309	-2.84007	-1.77083	-1.90909	-3.34134	-1.29888	-2.03137	-1.05711	1.29405	3.39465e-05
SNX2	no	no	-3.32868	-4.06338	-3.72905	-4.15093	-4.03854	-3.70751	-3.3153	-1.68331	-1.6042	-3.75104	-1.95099	-2.03138	-3.75886	-3.94771	-1.43926	-2.23415	-4.29117	-3.52648	-3.21777	-3.9869	-4.07335	-3.54643	-3.82087	-3.85335	-3.0717	-2.84516	-4.2695	-3.88085	-2.87759	-3.82906	-5.05098	-1.09658	-2.74383	-4.07389	0.630595	0.018698
USO1	no	no	-4.14758	-4.81525	-4.04839	-3.89772	-4.39466	-3.8416	-4.52808	-3.32842	-3.12724	-4.66812	-4.59939	-4.73167	-4.69826	-4.4382	-1.46266	-4.46388	-4.7252	-4.77385	-4.22878	-4.21186	-4.21737	-4.32896	-4.32818	-4.18824	-4.21233	-4.33958	-4.5046	-2.53996	-4.12935	-4.21437	-3.90979	-1.27612	-3.88563	-4.07171	0.530342	0.097235
H2BC12;H2BC12L;H2BC5;H2BC4;H2BC18;H2BC9;H2BC15;H2BC14;H2BC13	no	no	0.792057	0.316505	0.177509	0.78034	0.41408	2.27934	0.160575	3.79586	5.41744	2.28313	2.55148	6.55813	0.697936	1.07149	6.10642	5.45703	0.434465	-0.225912	1.4509	2.51631	4.94562	1.68254	1.17361	4.98901	3.2427	5.26849	2.19964	1.07876	1.78069	3.68861	2.85575	6.91173	1.2618	1.03874	2.3905	0.000388184	H2BC14	H2BC13
EIF5B	no	no	-5.7362	-6.10793	-5.88632	-6.09384	-5.78327	-6.0163	-5.89157	-5.64075	-6.10476	-5.81618	-5.0732	-3.97434	-5.73151	-6.02552	-6.02056	-5.63116	-5.73263	-6.1253	-5.35572	-6.00768	-6.33122	-5.62961	-5.90194	-4.74723	-5.94608	-5.88321	-6.59832	-5.63611	-6.03127	-5.53143	-5.8117	-6.32034	-6.24601	-6.12017	0.148614	0.329777
ZG16	no	no	-7.42785	-6.11059	-5.34521	-7.10772	-5.50988	-3.26841	-7.18539	-8.01691	-5.19115	-3.424	-5.61036	-4.48634	-2.8018	-0.519024	2.93979	-2.81269	-5.67357	-5.9496	-4.2381	-6.3891	-5.95206	-6.1616	-5.68432	-4.83883	-5.278	-5.83949	-3.70479	-6.79589	-6.17692	-8.21165	-5.16295	-6.2622	-7.9641	-4.96188	0.37979	0.730815
EDF1	no	no	-3.87733	-3.97536	-3.73258	-3.47489	-3.45825	-1.97477	-4.03845	-1.77426	-2.4721	-1.09845	0.242506	-1.29969	-4.27743	-3.76318	-2.1866	-3.15431	-3.95571	-3.45404	-2.84128	-2.99411	-3.49785	-3.11352	-4.30093	1.05709	-2.92892	-2.04339	-3.61092	-3.60849	-4.63951	-3.45248	-3.12467	-1.57256	-3.27374	-2.22544	0.599559	0.135589
GPR37L1	no	no	-0.704889	2.30367	-1.53427	1.23677	-0.681473	1.72399	0.542361	1.19743	2.24593	0.171355	-1.92227	-1.57676	2.05804	1.48016	-1.76295	-1.66832	2.67318	-1.40407	0.390608	2.04324	0.926096	0.298853	0.568888	1.24106	-2.01101	0.819117	2.49349	2.85596	-1.24007	-2.43797	1.27905	1.28637	1.43431	0.785083	0.0906851	0.912162
DNAJA2	no	no	-3.57573	-3.7861	-2.66813	-2.39552	-3.72108	-2.40932	-3.10803	-1.5548	0.303531	-3.81762	-3.28429	-3.02041	-3.3637	-3.39939	-3.35694	-3.8816	-2.74542	-3.47799	-3.2406	-2.57503	-3.74253	-3.87769	-3.49685	-2.93163	-3.3379	-3.22721	-2.89595	-3.85007	-3.61711	-3.4188	-3.50456	-2.50909	-3.48602	-3.29043	-0.187867	0.48886
CUTA	no	no	1.90276	1.16906	1.59553	0.53143	1.48643	1.50513	1.50265	3.33682	3.53861	3.18706	1.80006	2.46189	5.19428	3.83277	0.727665	2.44494	4.22261	2.4496	4.19997	1.56362	2.79494	2.58649	3.86124	2.6988	2.23521	3.48856	2.95723	3.87575	3.19072	2.58473	3.51325	2.04325	4.50159	2.9258	1.83977	5.70145e-06
CTSV	no	no	-3.32476	-4.07555	-3.26695	-0.241817	-2.96908	-3.106	-2.93871	-3.28487	-3.08043	0.578269	-3.24411	-4.01386	-3.25068	-0.895883	-4.48764	-3.85665	-3.56402	-2.61783	-3.35107	-3.77584	-4.75112	-3.93329	-4.50671	-4.05397	-3.39689	-3.35076	-3.66604	-3.44466	-4.1384	-3.62403	-3.23411	-4.33201	-3.15552	-4.15324	-0.466069	0.433335
PFDN1	no	no	-3.78747	-3.30447	-3.0446	-3.20865	-2.99527	-3.10082	-3.29475	-0.664724	-1.44411	-3.35162	-2.04642	-1.91076	-3.04814	-3.36535	-2.78905	-3.17171	-3.06719	-1.92981	-1.94494	-3.32465	-3.4566	-3.10487	-3.31963	-2.51421	-2.9962	-2.69615	-3.06563	-3.24357	-2.77701	-3.57814	-3.20232	-0.728678	-2.52483	-0.948614	0.682006	0.00160917
FCGR3B	yes	no	-1.08001	1.1312	-1.05876	1.46645	-0.326792	0.490938	0.289674	3.86952	2.08074	-0.0280578	-0.919802	5.3233	5.27063	4.02694	3.0245	-2.14371	-0.312536	-1.27712	4.00192	-0.421254	1.70642	2.85046	0.570287	-1.34756	3.18017	2.45548	0.859164	4.72112	5.02202	3.91837	1.41115	2.12282	6.18894	2.46331	2.12073	0.00430404
EFCAB14	no	no	-2.26875	-4.51964	-1.79848	0.000556191	-1.83491	0.614417	-3.42979	1.91323	1.4402	1.3098	-1.94529	-1.63414	1.84589	2.11137	-2.03052	-0.946682	1.18364	-0.135035	2.23806	1.16475	-0.132452	0.87361	0.745422	2.41001	-1.46919	0.761054	1.61146	2.82688	0.287754	-0.927881	1.38795	0.831011	1.93896	2.10978	2.36533	0.0218202
LRP3	no	no	-3.78911	-4.4977	-4.20252	-2.57032	-4.67424	-2.00184	-3.89855	-3.635	-3.66873	-3.96493	-4.42409	-2.57609	-1.49132	-3.4393	-4.50176	-3.31429	-1.47634	-4.23111	-2.99942	-3.20696	-1.30858	-4.00318	-2.51124	-4.09748	-3.7488	-3.45331	-3.19411	-2.10122	-2.89215	-3.97866	-3.74009	-4.58339	-4.06303	-4.29319	0.249942	0.597712
WDR1	no	no	-1.29163	-1.51995	-2.85578	-1.05154	-1.16839	-1.03824	-2.05392	1.81296	1.49012	-0.0926115	0.0789149	1.45612	-0.493421	-1.37955	2.48899	3.03056	-2.00852	1.66488	-1.24703	-1.47886	-0.426395	-0.708371	0.0986772	-1.00684	2.1579	0.655767	-0.815998	-0.706436	1.22182	1.86696	1.19509	3.65013	-1.33549	-0.89075	1.89752	9.96116e-05
FZD7	no	no	-2.83342	-2.48173	-2.40112	-0.382007	-2.56279	0.172199	-2.52616	-1.67403	1.40737	0.752942	-3.17668	-1.10273	1.5789	2.01196	-2.17553	-1.47637	-0.0575281	-2.50794	1.03724	-1.34391	2.02091	0.623995	0.908969	0.926767	-1.71459	0.454516	-0.949944	2.35691	-2.88993	-2.08187	-0.368317	-0.922021	2.15068	0.635364	1.50007	0.0296715
SLIT3	no	no	-1.25296	-0.793656	-2.30232	-0.809459	-2.60373	-0.888241	-3.0686	-2.36317	-4.48068	-2.32488	-4.36868	-3.77561	-0.969527	-2.22594	-3.47935	-3.81153	-0.469154	-3.85646	-2.62419	-2.08812	-1.36795	-2.47632	-3.16998	-2.08279	-3.47276	-3.77282	-2.44217	-1.70787	-4.14182	-3.62218	-1.92679	-3.80915	-1.82848	-3.75464	-1.1684	0.030269
MEGF6	no	no	-1.36878	0.0646523	-2.21548	-0.368743	-1.80296	0.393739	-1.93328	-1.00889	-0.914199	-1.74175	-1.59344	-2.18767	-0.184638	-0.202964	-1.51232	-1.96507	0.407585	-0.578562	-1.86521	0.300816	-0.787348	-1.81091	-2.13086	0.355604	-2.27977	-0.782559	-1.09177	-0.0408415	-1.71714	-2.07289	-1.14466	-1.60414	-2.58848	-0.577725	-0.0448732	0.937582
LDB3	no	no	-2.47947	-2.81892	-2.54679	-2.29409	-2.46247	-2.57878	-2.51143	-2.38566	-2.55401	-3.00313	-2.27639	-2.36354	-2.58234	-2.48604	-2.55342	-2.3351	-2.32329	-2.412	-2.64149	-2.79857	-2.45032	-2.42943	-2.55741	-1.06773	-2.54726	-2.61216	-2.42715	-2.21484	-2.44912	-2.5366	-2.04719	-2.26961	-2.23948	-2.35749	0.092919	0.495674
CPNE3	yes	no	-1.69869	-2.1185	-2.57562	-2.10281	-2.04764	-3.08478	-2.05461	-0.912295	-0.880061	-0.218022	-0.27343	0.683652	-1.32584	-2.12758	0.00413196	-0.638793	-2.35196	-0.732571	-1.10743	-2.15592	-1.67221	0.0552345	-2.46413	0.0706449	-1.22944	1.1543	-1.36797	-0.515577	-2.27155	-1.415	0.179893	0.255281	-0.52233	-2.01045	1.53602	9.82437e-06
ICOSLG	no	no	1.25629	3.78969	2.1233	3.4684	0.869231	4.14869	1.90176	4.84831	3.72394	2.87461	-0.280534	1.18692	5.23136	3.40376	1.29391	2.311	5.49348	2.53998	3.91165	2.16167	4.405	4.16722	3.78893	0.958596	1.23978	1.92048	4.66366	3.34819	3.19954	1.92781	3.45097	0.90881	5.34246	4.02556	0.530584	0.438601
DNAJC13	yes	no	-4.04465	-3.92693	-4.2189	-3.90163	-4.08453	-4.11316	-4.06372	-4.38775	-4.19823	-4.09561	-4.0434	-4.26082	-4.25931	-4.00297	-2.3102	-3.80391	-4.04482	-3.95323	-3.86701	-4.25716	-3.94563	-4.0828	-3.97663	-3.79353	-3.81902	-3.84881	-4.19197	-3.828	-4.04397	-4.03802	-4.27535	-3.54547	-4.28543	-4.00478	0.209076	0.177968
ADAMTS4	no	no	-2.74411	-2.51134	-2.49429	-2.63461	-2.75307	-2.93032	-3.08051	-2.56166	-2.17459	-1.85874	-3.47523	-2.92932	-2.57923	-3.07974	-3.19579	-2.64297	-3.01425	-0.168926	-2.71989	-1.34418	-2.89421	-2.84892	-2.53834	-0.353141	-3.3258	-0.575584	-3.3758	-0.541322	-2.89489	-2.80409	-1.06354	-2.67574	-2.53415	-2.21938	0.453357	0.0299975
GGCT	no	no	-1.34949	-1.57963	-1.0097	0.705846	-2.12017	0.134072	-2.19052	-0.137397	0.817403	0.329333	0.780671	0.988132	-0.062626	1.29337	-0.749128	-1.75191	-0.516011	0.506684	1.78684	-0.348062	-0.21117	0.781087	-0.627207	2.52517	-0.384388	1.07097	-1.43108	-0.224772	-1.99523	-0.026257	-0.602745	-0.0216933	0.256351	-0.639941	1.36566	0.0381956
SMIM24	no	no	-2.49887	-2.53237	-3.02561	-2.60343	-3.16131	-1.53095	-2.83419	-1.91126	-1.04748	-0.863313	-3.3699	-1.10563	-1.0744	-2.94363	-0.473085	-3.44614	-0.688044	-0.668597	-1.83054	-0.868181	-1.09328	-2.16407	-2.03993	-0.818197	-2.45672	-3.16121	-1.97923	-1.10574	-2.2513	-3.44302	-1.43593	-0.241593	-1.07614	-1.71896	1.1561	0.00443492
CDH16	no	no	-3.7735	-4.09366	-3.92004	-3.67763	-3.09	-3.66536	-3.41302	-0.752932	-0.429923	-1.90395	-3.156	-3.20432	-2.65253	-1.81468	-3.93579	-3.21276	-4.25578	-2.84619	-0.85791	-3.09081	-2.77846	-1.86889	-3.19474	-1.78677	-3.60763	-1.15795	-0.814548	-0.0396873	-1.51126	-2.789	-1.22971	-2.7317	-0.794468	-2.42712	1.53584	0.000162745
SEMA7A	no	no	-4.76594	-4.33324	-4.77601	-5.0366	-4.63387	-4.46192	-4.90429	-4.60369	-3.23512	-2.92962	-5.00015	-4.14991	-5.0736	-5.21254	-3.43998	-2.23504	-4.36641	-5.28416	-2.44224	-4.40951	-4.90002	-3.58377	-3.18217	0.973942	-4.18811	-5.04373	-3.56322	-3.63662	-2.99417	-2.52811	-4.69083	-3.76139	-4.82346	-4.70867	0.810794	0.0185248
CILP	no	no	0.349347	2.05082	-1.04108	0.72871	0.00478187	1.35694	-2.0224	-0.0022019	0.122566	0.344094	-3.29447	-2.15462	1.28786	0.473154	-1.50557	-1.61496	1.21505	-1.58557	0.832192	0.811005	0.918229	-0.114827	-0.437825	1.00101	-2.40596	-0.444497	1.30364	0.280651	-1.369	-3.25349	0.742182	-1.31808	0.328521	0.585117	-0.761149	0.209986
PDCD6	no	no	-2.40705	-2.08833	-2.36502	-2.78364	-2.74585	-2.8886	-2.71546	-0.745936	-1.16772	-0.305016	-2.12952	0.622822	-0.75844	-0.984492	-0.915671	-0.452687	-5.17361	-2.46808	0.28831	-2.46168	-2.3022	0.210587	-1.49475	-1.37401	-2.00926	-0.404277	-1.97881	-0.87516	-1.67203	-1.07879	-0.355506	-1.95918	-0.352309	-1.32493	1.41119	0.000200819
TBCA	no	no	-1.51022	-1.79628	-2.05037	-1.22615	-1.54083	-0.814837	-1.54532	0.603635	1.08301	0.310926	2.32612	0.810769	-0.0302147	-1.37469	-0.367562	-1.68444	-1.64632	0.147675	0.304338	-1.01575	-1.44001	-0.936549	-0.763208	1.62546	-0.0706442	1.29328	-0.845631	-1.20306	-1.7494	-1.07437	-1.37842	1.77061	0.972878	1.46392	1.45526	0.000435413
ATP6V1G1	no	no	-2.28241	-2.73564	-2.87165	-1.96751	-2.67173	-2.38356	-2.57587	-0.836565	-2.18904	-0.752853	-0.151059	-2.09834	-1.60508	-1.73792	-1.97069	-1.21312	-2.16133	-2.91397	-1.59088	-2.61065	-1.87182	-1.08891	-2.96971	0.0484984	-1.78337	-1.29537	-2.95752	-0.743129	-2.17439	-1.95543	-3.04456	-1.92639	-1.82219	-0.899823	0.831914	0.000721498
VPS4B	no	no	-2.58342	-2.23853	-2.01078	-2.35031	-2.48288	-1.27652	-1.74378	-0.477927	-1.5034	-0.463691	-1.3618	-1.79562	-0.325072	-0.770721	-2.268	-1.26185	-1.36844	-1.81514	-0.440607	-2.20021	-0.416978	-0.995441	-0.661346	-1.39193	-2.03721	-1.91953	-2.01083	0.16815	-1.68012	-1.09442	-1.39264	-2.26617	-0.806161	-1.1987	0.915273	0.00153691
ENTPD6	no	no	-3.69369	-3.00281	-3.46361	-3.66294	-3.3194	-3.82438	-3.6501	-3.04328	-2.03676	-3.25862	-4.03437	-3.08997	-3.34683	-2.82306	-4.12074	-3.61232	-3.70715	-2.62158	-3.87078	-3.8361	-3.444	-3.67276	-3.58285	0.394967	-3.35255	-3.58917	-3.24637	-1.43402	-2.9444	-3.95871	-3.01914	-3.922	-2.03442	-4.22253	0.406808	0.189848
ENTPD5	no	no	-4.53767	-4.38835	-4.65936	-4.29566	-4.42281	-4.5521	-4.59459	-4.33962	-1.44023	-2.69756	-3.38159	-4.47022	-4.29296	-4.0639	-3.42889	-4.2293	-4.88608	-5.11729	-3.21832	-4.74644	-4.69852	-4.06904	-4.84732	-4.14521	-4.5227	-4.89855	-2.59339	-4.22762	-4.53084	-4.97072	-3.58591	-3.28267	-4.32739	-4.32366	0.532754	0.00454604
BCAS1	no	no	-3.426	-2.75176	-3.46543	0.381172	-3.09044	0.13767	-3.09903	0.590065	-1.52645	-2.47639	-3.46208	-3.04256	-2.05877	-2.83562	-2.52007	-2.70193	-2.92224	-1.4064	-1.00441	-1.92732	-3.50712	-2.12179	-2.26834	-0.565428	-1.35797	-2.18828	-2.58406	-1.15236	-2.86018	-1.51351	-2.83201	-2.37264	-2.28809	-1.10349	-0.0508323	0.951249
MACROH2A1	no	no	-3.812	-3.73556	-3.73959	-4.70478	-4.49876	-3.88243	-4.49746	-1.55449	-1.0985	-4.97775	-2.41412	-1.23872	-3.67778	-3.94781	0.192021	-1.01668	-4.11924	-3.60043	-3.52724	-3.38215	-3.71131	-3.98214	-4.54429	-1.56822	-1.63647	-2.34484	-3.81729	-4.48856	-3.16349	-2.32621	-2.83576	0.54401	-3.56978	-2.71496	1.36511	0.000458655
SH3BGRL	no	no	0.583855	0.451309	-0.215932	-0.356976	1.49826	-0.531591	0.887217	2.51843	3.78143	1.96538	3.4527	3.64134	2.0055	0.515252	2.27676	1.892	0.50205	2.80696	5.0529	3.53436	1.00663	0.583904	1.0521	4.76698	1.53826	3.58295	0.993223	4.64891	0.309112	0.863019	4.77807	4.43567	2.59142	3.02414	2.07264	3.31612e-05
FLNB	no	no	-1.69985	-1.28436	-1.29981	-0.768558	-1.37296	0.212248	-1.19973	0.724191	0.241642	-0.153548	-0.809142	-0.885802	0.485081	-0.770289	-0.323814	-1.27362	1.03695	-1.02225	-0.274575	-1.05043	-0.469681	-0.904809	-1.05544	-0.494175	-1.66495	-0.469021	-0.564585	0.382586	-1.03127	-1.41676	-1.03986	-0.471439	-0.575713	-0.754429	0.522823	0.111035
CS	no	no	-3.04863	-3.44681	-3.41949	-3.01891	-2.96276	-4.14757	-3.03638	-0.341944	0.118752	2.40392	-2.83367	1.09008	-3.63741	-3.75019	-1.04046	-1.17224	-3.30064	-3.30832	-0.368577	-2.82587	-3.01206	-3.27933	-2.04738	-0.0637641	-3.71177	0.447326	-3.48322	-1.94479	-3.28231	-2.86075	-3.13604	-1.67077	-1.66168	-2.83316	1.66443	0.000760822
MRPL33	no	no	-3.13974	1.78121	-3.60163	-3.76374	-3.83843	0.61114	-3.09406	-1.95251	2.26929	-4.49548	-4.21654	-5.17409	-4.54771	1.29231	-5.58923	-3.49205	-3.10071	-5.69635	-2.0424	-3.43394	5.15103	-4.43218	1.19999	-3.9869	-4.66385	-3.85179	-1.50926	-4.10136	-3.388	-4.30277	0.817728	0.263583	-2.91625	1.90141	0.80609	0.589567
SEC22B	no	no	-4.5105	-4.62727	-4.67252	-4.56263	-4.60992	-4.67206	-4.50826	-4.51666	-4.6433	-4.66258	-4.55128	-4.66749	-4.50452	-4.59664	-4.00148	-4.53327	-4.5228	-4.57144	-4.51875	-4.46308	-4.5286	-4.58995	-4.50662	-3.82947	-4.5632	-4.28487	-4.44499	-4.51409	-4.53877	-4.62709	-4.41387	-4.53207	-4.60169	-4.54168	0.0260247	0.666851
VPS26A	no	no	-3.4071	-3.03051	-3.50693	-3.47452	-3.30998	-3.18987	-3.36184	-1.12132	-0.595219	-2.30036	-1.09196	-0.882159	-3.61143	-2.80173	-0.374698	-2.05679	-3.40456	-3.19531	-2.5877	-3.33417	-3.17614	-2.80643	-2.7913	-2.58664	-1.93318	-2.17733	-3.26267	-3.38649	-2.20533	-2.22424	-3.15712	0.226241	-3.26596	-2.81115	1.04957	0.000392789
GPC4	no	no	-2.16397	-2.44741	-1.84089	-2.12915	-2.33715	-1.83674	-1.92688	-1.37915	-0.0189497	-0.308571	-1.95884	-0.9741	-1.71583	-0.869994	0.111451	-1.82553	-1.67399	-1.72335	-1.02195	-1.97033	-0.433149	-1.76833	-0.162178	-0.860685	0.212188	-0.258108	-0.299701	-0.809346	-0.953706	-0.767021	-0.732506	-2.78656	-2.05065	-1.50197	0.881627	0.000485575
CLN5	no	no	-0.422985	-0.642394	-0.179483	-0.789748	-0.276051	-0.432193	0.164069	2.62308	3.01644	1.79279	-1.34382	2.21001	1.29803	2.75035	-0.144729	-0.484108	0.0381458	0.630072	3.15478	-0.36954	0.954086	1.00913	-0.110161	0.972858	-0.186232	2.38308	1.03911	2.87104	1.21573	0.21099	1.73022	1.01971	3.27832	1.22073	1.67909	1.64138e-05
HSBP1	no	no	-2.30863	-2.19579	-2.17936	-2.438	-2.04617	-2.07686	-1.9043	-0.70402	-1.70014	-2.19842	-0.714618	-2.18847	-2.4301	-2.73697	-1.49447	-2.04148	-2.40679	-2.3816	-1.24401	-2.16145	-2.30883	-2.12308	-1.96986	-1.73426	-2.48418	-0.900458	-2.65533	-1.39991	-2.45662	-2.58938	-2.01756	0.417324	-2.14451	-1.3325	0.527575	0.00508337
BANF1	no	no	-1.54288	-1.68382	-1.80978	-1.77739	-1.24722	-2.09995	-1.52577	0.29001	0.642646	-0.298678	-0.524421	-0.136101	-0.143011	0.846157	-0.453891	-1.39889	-2.11064	-0.418164	1.33038	0.306368	-2.02736	0.336964	-3.2308	0.564683	-1.6938	0.37579	-0.303222	0.652481	-1.08425	-0.76785	-0.237808	-0.553833	1.28599	-0.197196	1.43708	6.44999e-06
SKAP2	no	no	-3.23435	-3.31032	-3.16012	-3.15547	-3.27008	-3.55061	-3.0852	-2.35292	-2.35733	-3.09858	-1.59959	-2.14081	-3.0379	-1.16021	-1.2912	-0.69948	-2.67558	-2.25297	-4.16743	-3.12951	-3.35289	-2.742	-3.16023	-2.49798	-3.15434	-2.08181	-3.00682	-3.62177	-2.02268	-1.86947	-3.02377	0.0234928	-2.82554	-2.95791	0.876988	0.000760822
LRP6	no	no	-3.98547	-3.87322	-3.84199	-4.0698	-4.36781	-4.11629	-4.47757	-3.57284	-3.02068	-4.09599	-4.36596	-4.12412	-4.28119	-2.68679	-4.13626	-3.97003	-4.22557	-4.20318	-3.4195	-4.23415	-3.95741	-3.78187	-4.03759	-4.32344	-4.28678	-3.95609	-4.40527	-3.40611	-4.15485	-3.98626	-4.16874	-2.31599	-4.10503	-4.10333	0.110442	0.459871
PGLYRP1	yes	yes	-1.33142	-3.36635	1.67737	-0.352865	-1.27002	-0.804519	-0.115663	5.59306	6.24095	5.36809	3.99354	6.88833	4.88778	7.23569	4.89553	5.17931	1.19431	4.26692	6.05018	3.2042	3.51922	3.71111	2.76521	3.29314	5.44891	6.79392	6.22505	5.5575	7.25748	5.1043	6.01846	6.93932	3.81139	4.49833	6.0321	6.44999e-06
LYPLA1	no	no	-2.72918	-1.65089	-2.61802	-2.335	-2.37899	-2.62292	-2.25281	0.254948	0.827119	0.0899098	0.878093	1.30339	-2.17188	-1.35586	-0.444248	-0.351964	-2.47958	-1.07871	1.19113	-1.84551	-2.45671	-1.62617	-1.55903	-0.559917	-0.0169033	0.984909	-2.00411	0.269645	-1.40788	-1.3282	-1.69241	1.06923	0.464238	-0.926218	1.74299	2.38238e-05
CREG1	yes	no	-4.73377	-4.33713	-4.52553	-4.37924	-4.73062	-4.06635	-3.94716	-4.19345	-3.65846	-1.76912	-3.92137	-3.31738	-1.96023	-4.15489	-4.67319	-4.70918	-4.2833	-4.63091	-3.76037	-4.68921	-3.60807	-2.54099	-4.95183	-4.14925	-4.40037	-3.89242	-3.86114	-3.63019	-4.55124	-3.05999	-4.29027	-4.79552	-2.12444	-4.47692	0.733785	0.00341521
UPK3A	no	no	-1.17544	-3.84764	-2.89075	-2.60149	-3.73317	-4.33001	-3.7941	-1.89976	-3.69087	-3.0798	-3.63632	-3.92413	-0.744261	-1.50154	-4.15361	-3.19591	-2.9447	-3.66724	-0.442877	-3.25067	-2.4113	-2.32244	-3.04285	-0.271104	-2.68035	-1.9399	-1.6346	-2.26255	-2.59112	-1.68217	-2.8384	-3.27739	-2.7076	-2.1804	0.478932	0.363383
FCN3	no	no	-2.40355	-1.1071	-1.02639	-2.30359	-0.706586	-2.17729	-0.614366	1.40207	-1.80506	2.3671	0.856988	1.76782	-1.01529	-0.218115	2.29679	3.67091	-0.88072	-2.44096	-2.39412	0.272026	-0.636131	2.61255	2.33104	-1.09208	3.26999	1.39316	-0.853881	-2.56052	0.988113	2.30488	-1.39911	1.85973	1.05474	2.57541	2.25182	0.000305478
TOM1L1	no	no	-3.36118	-2.83487	-3.37437	-3.25547	-3.17223	-2.60692	-3.14599	-1.98117	-2.17812	-2.02869	-3.31021	-3.17726	-2.48021	-2.40186	-2.83246	-3.24014	-2.38069	-3.26209	-3.35447	-2.8746	-1.27028	-3.35317	-2.1679	-1.77249	-3.43015	-3.05111	-3.2762	-1.68234	-2.9766	-2.87746	-3.43739	-3.41983	-1.33629	-3.06459	0.516398	0.0159497
PPM1B	no	no	-4.24755	-4.02624	-4.0751	-3.61957	-4.28566	-3.95959	-4.37638	-3.16443	-3.63965	-4.19017	-1.40569	-1.5171	-4.99291	-3.75324	-1.29875	-1.20203	-4.12255	-3.99126	-3.85667	-4.05432	-3.7647	-4.42734	-4.88741	-4.52409	-4.08779	-2.43999	-5.36682	-3.45517	-4.43826	-4.59473	-4.22121	-0.689397	-4.69665	-4.24982	0.732617	0.0507786
RP2	no	no	-2.49963	-2.58719	-2.30699	-1.67175	-2.42415	-0.773034	-2.09388	0.0879007	0.0657535	-1.80152	-2.0634	-0.309289	-0.697511	-2.67727	0.811227	0.47646	-1.04531	0.274825	-2.01041	-1.98895	-0.202333	-2.51655	-1.79883	-0.356099	-0.930649	-0.88848	-2.06268	-0.659071	-1.42579	-2.32287	-0.949531	0.713664	-0.905487	-1.3891	1.06012	0.00629194
B3GALNT1	no	no	-3.52635	-3.37876	-3.7844	-3.44642	-3.32832	-3.20428	-3.40027	-3.18293	-1.95139	-3.07339	-3.68096	-3.80714	-2.28078	-1.02321	-4.19821	-3.5307	-3.58487	-3.45414	-1.43177	-3.86962	-1.98051	-2.60618	-3.59802	-3.41834	-3.50498	-2.32763	-3.20485	-0.914696	-4.07625	-3.65964	-3.45739	-3.70495	-2.68699	-3.28721	0.628122	0.00386909
ATP6AP2	yes	no	-4.438	-3.99044	-4.12132	-3.8466	-4.3668	-4.08686	-4.34922	-3.71153	-3.22591	-2.54125	-4.20542	-2.56536	-3.7084	-3.91917	-3.51404	-3.73472	-4.13216	-3.79142	-0.701242	-4.01163	-4.40845	-4.44933	-3.04747	-4.52335	-3.76513	-2.74784	-3.75208	-0.969533	-2.15632	-1.50201	-4.00584	-4.19881	-2.57263	-3.77359	0.768251	0.00231877
EIF3J	no	no	-3.7347	-3.18369	-3.10449	0.260781	-3.56969	-3.43603	-3.47758	0.267401	-0.503728	-1.08967	0.175615	-1.51695	-2.72552	-2.66456	-2.67263	-3.97522	-3.47151	-1.64891	-1.14669	-2.49093	-2.19242	-1.38936	-2.82372	1.52742	-3.21089	-0.452276	-3.3999	-3.01075	-3.69832	-3.97027	-3.57204	-0.799124	-0.644112	-0.393127	0.904991	0.204655
CBR3	no	no	-3.74455	-4.41436	-3.9256	-1.93939	-5.01866	-4.42633	-4.50802	-4.12165	-4.70963	-4.05441	-4.58998	-5.08516	-3.56626	-4.17394	-4.22017	-4.09118	-3.67226	-4.56632	-4.17599	-3.66889	-4.30373	-4.41927	-4.52815	-3.94506	-4.63323	-4.1597	-4.61063	-4.83005	-4.40841	-4.54906	-3.99355	-4.30316	-4.03991	-4.28603	-0.368572	0.442767
UPK1B	no	no	-3.35045	-4.06	-4.24072	-4.12293	-4.05627	-3.9309	-3.08754	-3.73249	-3.40776	-3.96069	-3.58491	-3.81284	-1.8277	-3.90894	-3.6629	-3.92369	-4.06937	-3.59906	-3.06767	-3.43071	-1.15156	-3.71843	-3.39727	-3.741	-3.31518	-3.46475	-2.16988	-2.92621	-3.48527	-3.79402	-3.52383	-4.18434	-3.16066	-3.43652	0.148725	0.544043
AP1G2	no	no	-4.55166	-4.74396	-4.24274	-5.31431	-4.46214	-4.25636	-5.47064	-4.68206	-4.08028	-3.90772	-4.42846	-3.72757	-4.66497	-4.09815	-2.49948	-4.26654	-4.77812	-4.69433	-4.46021	-4.14598	-4.68873	-4.37842	-4.06673	-4.31002	-4.30128	-4.51995	-4.29628	-5.15102	-4.73043	-4.63322	-4.59243	-1.59984	-4.46287	-4.23458	0.131254	0.598281
IDH1	yes	no	-1.73808	-2.0274	-1.79356	-1.10148	-1.72245	0.659596	-0.96713	2.64404	3.53317	2.09087	0.743211	3.74154	-1.01356	-1.31547	1.21737	0.715084	-1.9064	0.149346	2.28778	-1.46981	-1.69794	-0.360055	0.99522	0.964715	2.95474	2.19544	0.612267	-1.16929	0.742509	0.55464	-0.718032	2.19427	1.2399	-0.290958	2.1169	0.00199717
ATRN	no	no	2.23924	1.7878	1.97726	0.611968	2.24942	0.32271	1.06133	4.15035	3.591	4.55345	4.12713	3.37636	3.79121	5.35646	4.37987	4.64393	4.40117	1.76294	3.91357	2.52904	3.86628	4.74295	4.66869	2.79494	3.96006	3.71031	3.7345	3.94968	4.08537	3.55709	2.78261	2.87688	4.72204	4.38762	2.24266	0.000290003
TNFSF13	no	no	-5.55121	-5.01226	-5.50232	-5.01877	-5.19391	-5.69328	-5.90427	-6.03297	-5.19192	-2.66434	-5.39741	-5.42063	-4.19742	-4.83557	-5.19399	-5.07924	-5.59344	-5.4486	-3.13883	-4.04992	-4.8345	-5.58717	-5.41078	-3.889	-5.94637	-5.34104	-5.26473	-2.93529	-5.53434	-4.98786	-5.83167	-5.48366	-3.77804	-5.62863	0.519356	0.0271445
ALDH1L1	no	no	-2.06702	-2.16736	-2.14369	-2.32258	-2.53066	-2.53464	-2.69028	0.0608111	0.515951	0.060325	-2.60083	-0.201868	-2.2956	-1.79677	-2.47227	-1.2414	-2.55284	-2.62463	-1.00115	-1.94226	-1.39443	-3.09711	-0.953326	-1.66204	-2.0504	-0.383426	-2.38295	-0.658189	-2.04123	-0.438544	-1.51794	-0.860814	-1.57425	-2.45312	0.930284	0.000672844
BBOX1	no	no	-2.88759	-2.37618	-2.95438	-2.92914	-3.16652	-2.98826	-2.36378	-2.03062	-0.0533666	-1.72174	-3.41417	-1.56618	-2.77817	-2.08658	-2.81603	-2.43829	-3.38384	-3.19767	-1.75605	-1.88653	-1.84058	-1.63141	-2.50175	-2.74974	-3.11769	-2.10874	-3.87577	-0.742994	-1.56839	-0.22583	-1.64099	-2.73373	-2.0491	-2.89294	0.704245	0.000907389
FLOT1	no	no	-3.52343	-3.18362	-2.56107	-3.00109	-3.15565	-2.91842	-2.85879	-1.17151	-1.70604	-1.14836	-1.78439	1.67817	-1.5667	-1.76502	-2.90843	-2.02364	-1.69589	-2.98625	-1.40293	-2.26033	-1.0783	-1.97589	-1.5464	0.213511	-1.8142	-1.65491	-2.78584	0.214424	-3.28853	-2.65098	-2.15456	-0.88781	-0.645243	-2.80667	1.29672	4.93503e-05
ATP5MG	no	no	-4.81779	-4.82349	-5.02358	-5.1443	-5.83427	-4.89945	-4.29335	-4.52068	-4.87999	-4.7409	-5.30085	-4.64977	-5.12892	-4.5676	-5.54366	-5.14339	-5.38821	-5.47783	-5.17116	-4.92165	-4.61873	-4.80489	-4.96453	-2.09486	-4.48111	-4.77951	-5.06019	-4.11709	-5.2237	-4.76072	-5.20243	-4.84736	-5.14721	-4.92817	0.199688	0.265519
CPD	no	no	-3.32681	-3.59718	-3.52734	-3.78271	-3.59616	-1.55523	-3.49876	-1.83056	-1.87093	-2.00093	-3.62791	-3.315	-2.87877	-1.5997	-3.5637	-4.19503	-1.55862	-3.16651	-2.01432	-2.95439	-1.78716	-2.81563	-2.00501	-0.765982	-3.38161	-1.89982	-1.94432	-0.901565	-3.5347	-4.05094	-2.63167	-2.43239	-1.94152	-2.57955	0.514813	0.157642
SASH3	no	no	-3.72955	-3.68435	-3.89472	-3.98972	-3.36933	-3.68872	-3.55341	-2.73721	-3.0321	-3.1832	-1.08623	-3.35227	-3.36657	-4.16973	-1.66589	-2.09699	-3.40961	-2.60263	-3.25481	-3.2419	-3.56882	-3.5929	-3.84741	-2.82366	-2.87709	-3.26093	-3.91062	-3.93687	-3.38959	-3.83355	-4.06908	-1.05635	-3.909	-3.79088	0.476724	0.0278589
KRT36	no	no	-2.82164	-4.92678	-4.06293	-4.9853	-4.90471	-4.19953	-3.7908	-4.51996	-3.68877	-4.30483	-4.33288	-4.46205	-5.18867	-4.1722	-4.38556	-3.81759	-3.89576	-4.46597	0.0162605	-3.23784	-1.1046	-5.32591	-3.59204	-0.821086	-3.91239	-4.63185	-4.18138	-0.228927	-4.67683	-3.42931	-4.82496	-4.10031	-3.43679	-4.36195	0.645337	0.122874
ANXA9	no	no	-2.18575	-2.3227	-2.34261	-2.30057	-2.06231	-1.96929	-2.44625	-1.73068	-1.78423	-1.47416	-2.19405	-1.90831	-1.3163	-2.43911	-2.43533	-2.47662	-1.35773	-2.31763	-0.927841	-2.20618	-2.04367	-2.22011	-2.11605	0.113044	-2.10569	-2.23817	-1.29828	-2.28176	-2.20546	-2.49981	-2.58256	-2.10408	-2.39596	-2.26441	0.19616	0.267151
NCR1	no	no	-4.30348	-3.98307	-4.07681	-4.5787	-4.11262	-4.23231	-4.10891	-3.3141	-2.84335	-2.82202	-3.83135	-4.21765	-3.79708	-3.55713	-4.34643	-4.16319	-4.09219	-3.84372	-3.44912	-3.91106	-4.46417	-2.65842	-4.13902	-3.70808	-4.34934	-3.12046	-3.08295	-2.5384	-3.98601	-3.81704	-4.05078	-4.78096	-3.12728	-4.04645	0.43243	0.00526277
TM7SF2	no	no	-6.13656	-4.38297	-6.82724	-6.1153	-6.15695	-0.206657	-6.20228	-6.4954	-6.43373	-6.0458	-6.06641	-6.05843	-6.07014	-5.24378	-4.8248	-2.58226	-5.81762	-6.28894	-6.31978	-5.30195	-5.548	-6.14338	-5.86226	-5.43273	-4.63006	-5.73836	-6.00857	-6.5129	-7.06023	-5.47075	-7.81192	-5.65768	-5.23169	-5.97835	-0.567648	0.613601
SNCG	no	no	-1.94412	-0.678623	-1.31075	-1.24514	-0.862419	-0.875408	-1.05735	4.78423	3.79235	2.24255	-2.13039	-0.00566541	2.65219	-1.48449	0.283937	-0.256952	-1.33086	2.19411	3.76965	0.3966	-1.3041	1.41856	1.42071	2.02105	3.5113	3.08233	1.76357	2.40411	1.33406	0.348285	-0.142859	1.96246	3.04111	3.72663	2.6808	3.17718e-06
CCN5	no	no	-0.9935	-1.92543	-1.36693	-0.355213	-1.37955	0.747628	-1.77444	1.27876	2.02881	1.53612	-1.77873	0.0540869	2.05897	2.24545	-2.51719	-1.49184	0.35964	-1.10801	2.76179	4.15631	2.34507	1.51381	0.912121	3.66599	-2.23257	1.4852	0.0365689	3.56896	-0.488821	-0.570108	4.9728	0.85062	2.00029	0.320343	2.35732	0.00156684
DDAH1	no	no	-1.91381	-1.51991	-1.61839	-0.958926	-1.24019	-2.68471	-1.06357	0.812558	1.80488	1.60383	-0.575599	1.43675	-0.142257	-0.586867	-0.475375	-0.812224	-2.17795	-0.179911	0.431229	0.284896	-0.130012	-0.130822	0.788372	0.127857	0.0311028	0.956058	-1.20115	1.13035	-1.26775	-0.83028	-0.494016	-0.437139	1.29467	0.106281	1.84319	4.92657e-06
B3GAT3	no	no	-5.4158	-4.37852	-5.29625	-4.5232	-4.91536	-4.55375	-4.67071	-3.48725	-5.09967	-4.79911	-5.88551	-4.9035	-5.07988	-4.25732	-4.75321	-4.9783	-4.63832	-3.72	-4.53666	-2.90549	-4.70701	-5.20174	-4.75118	-1.5615	-4.30466	-2.54391	-4.61466	-1.947	-4.40438	-4.65164	-4.26332	-1.82333	-5.27545	-4.22076	0.80996	0.00969435
LY6H	no	no	-1.66297	-4.74589	-1.46102	-0.230785	-1.36205	0.433645	-2.81265	1.54558	3.03697	0.530245	-1.78427	0.111504	2.42711	1.40714	-1.37825	-3.9283	1.66132	-0.485454	1.92272	1.57211	-0.505847	0.532639	-0.452257	0.945242	-1.38156	1.19727	2.44688	3.26735	-0.196347	-2.2165	1.50379	1.0363	0.690791	1.43122	2.10338	0.022911
STK10	yes	no	-3.98358	-4.44799	-3.76596	-4.10906	-2.96636	-3.35315	-3.31733	-2.13716	-3.18358	-3.73319	-3.62987	-2.43416	-3.11618	-3.46351	-0.76723	-3.99341	-2.84732	-1.74431	-3.59202	-4.35164	-3.57331	-3.46128	-3.75821	-1.95918	-3.74518	-3.13536	-3.78309	-3.79403	-3.01886	-3.64022	-3.725	-1.12382	-4.44107	-4.14433	0.735068	0.0063826
SLIT2	no	no	-2.3756	-0.753715	-1.83717	-0.461593	-4.04535	-0.626425	-0.699705	-2.07776	-2.90622	-1.67423	-4.08882	-1.57977	-0.837541	-1.35211	-3.18729	-2.96656	-1.15438	-3.35366	-4.28898	-1.43323	-1.79708	-2.91836	-2.70869	-1.56551	-3.19993	-2.28746	-2.03619	-1.08639	-2.67772	-2.79225	-2.07406	-3.44756	-1.82596	-2.89305	-0.827455	0.20453
MYO1D	no	no	-3.48379	-3.52577	-3.74528	-3.824	-3.49685	-1.79677	-3.55845	-3.34668	-3.64922	-2.51597	-3.7561	-2.99979	-2.20519	-2.68894	-4.24164	-3.98395	-2.31153	-3.90066	-3.30484	-3.40689	-1.29382	-3.25668	-2.45385	-1.7456	-3.63423	-3.42241	-2.54228	-2.30424	-3.21847	-2.47575	-3.77604	-3.94325	-1.90927	-2.86333	0.41839	0.268628
NFASC	yes	no	-3.30515	-3.07848	-3.27184	-3.2277	-3.37235	-1.85487	-3.39201	-3.36534	-2.80743	-3.22408	-3.37081	-3.4566	-1.47305	-2.76574	-3.49146	-3.29736	-1.54365	-3.28593	-2.8612	-3.30213	-1.57683	-3.29802	-2.93226	-3.45809	-3.06473	-3.65381	-2.48722	-2.69315	-2.67447	-3.17107	-2.8998	-3.29995	-2.39355	-2.76168	0.141517	0.622362
ADGRL1	no	no	-1.1222	-0.894532	-0.971448	0.67076	-1.30383	1.05388	-1.51539	1.68516	1.41054	0.699493	-2.05664	-1.15997	2.06564	1.64307	-2.76791	-0.15769	1.16976	-0.729308	1.40726	0.890682	0.365125	-0.111132	0.66658	0.902199	-0.805038	0.791247	0.653456	1.63394	0.548493	-0.436319	0.895495	-0.989884	0.536233	0.612759	0.901333	0.114811
ENDOD1	no	no	1.18451	0.33938	0.0492636	1.51297	2.1116	-0.228767	1.21094	5.16947	6.06556	4.27444	0.833612	3.18462	4.7384	5.32274	1.64604	0.240907	-1.09961	4.99416	6.39091	4.50143	3.30794	5.13817	0.634637	2.66825	0.344581	4.66358	4.76191	5.44363	3.67696	1.79976	5.38118	3.58956	5.07802	4.31701	3.0654	1.22502e-05
SEC31A	no	no	-5.30178	-4.94986	-5.23868	-6.02053	-4.67589	-5.56549	-5.07004	-3.07005	-4.711	-4.99107	-5.60019	-5.46555	-5.18172	-5.17716	-2.30917	-4.39053	-4.68519	-4.48829	-5.55914	-5.20542	-4.96122	-4.58878	-4.92168	-3.43167	-5.15284	-5.54449	-5.08653	-4.10112	-4.51197	-5.39396	-4.76874	-2.03499	-5.4202	-5.08675	0.13044	0.674512
CLSTN1	no	no	-2.46886	-2.76667	-2.12509	-2.0066	-2.11887	-1.58139	-1.93238	-1.06275	-2.15894	-1.24426	-2.41423	-1.77225	-0.0338245	-1.25877	-1.18148	0.154391	-1.72333	-2.56937	0.0344537	-0.722227	-0.48314	-0.978211	-1.2343	-2.35052	-2.02987	-0.687356	-0.972892	0.228548	-0.406011	-0.224824	-1.17057	-2.52009	-1.35186	-1.15296	0.819543	0.000507221
PRSS23	no	no	-2.15926	-2.7849	-3.35384	-2.37647	-2.98335	-3.49245	-2.18915	0.123775	-1.08397	-1.22444	-3.00414	-3.65086	-1.50592	-2.19917	-3.29798	-3.13903	-2.35134	-2.6905	-0.206822	0.254272	-2.03738	-1.62965	-2.44036	2.42237	-2.92247	-0.136867	-1.9323	0.725547	-2.7759	-1.42898	-0.0869399	0.891861	-0.420302	0.259049	1.21615	0.00552751
AKR7A3	no	no	-4.71526	-3.78873	-4.02626	-4.53387	-4.14579	-4.22141	-4.39232	-3.84611	-0.933189	-2.76161	-4.8059	-2.6068	-3.78539	-2.98403	-0.929817	-2.86642	-3.78846	-4.41281	-2.87926	-4.16621	-4.8092	-3.70294	-2.34317	-4.24169	-3.24609	-2.07564	-4.31381	-2.50001	-3.68061	-1.51677	-2.71906	-5.45037	-2.90619	-4.46535	1.11849	0.000161361
ZFPL1	no	no	-4.91243	-5.28534	-5.21488	-5.02218	-3.94449	-4.39296	-4.6802	-3.57214	-6.57719	-1.74242	-4.79812	-4.03134	-1.4587	-0.894319	-4.38111	-5.016	-4.8302	-4.81023	-1.56725	-0.264033	-0.80028	-2.94216	-3.0532	-2.37385	-4.65497	-2.75339	-4.85461	-0.26042	-4.52408	-5.17601	-5.36987	-4.79323	-1.76047	-3.68331	1.40762	0.00207563
UBL3	no	no	-2.94847	-2.98796	-2.76613	-2.93214	-2.70188	-0.544532	-3.29444	-0.906024	-1.94633	-2.98575	-2.8495	-3.03224	-0.933721	-1.08585	-2.60793	-2.68047	-3.1142	-3.25161	-2.49929	-2.75953	-2.48808	-2.02279	-3.53771	-0.957408	-3.12986	-3.22007	-2.8182	-0.711129	-2.09198	-3.11728	-2.78821	-3.30045	-0.487561	-1.41559	0.12846	0.797544
SCEL	no	no	-3.91435	-3.24772	-3.2763	2.23222	-2.40181	0.721947	-2.94965	-3.02969	-0.307133	-1.49849	-2.04643	-2.86051	-3.80831	-0.591165	-3.34921	-3.7723	-3.83376	-3.17138	-1.92199	-3.72086	-0.327684	-0.237213	-3.38567	-3.45377	-3.00618	-3.89286	-2.45365	-3.57841	-3.92858	-0.758009	-3.01026	-3.12611	-3.26975	-3.26561	-0.866506	0.438644
NDUFA7	no	no	-5.28105	-5.63834	-5.35908	-3.40982	-5.46918	-3.09687	-5.82477	-5.34641	-5.25069	-4.37627	-5.15466	-5.49268	-4.83916	-5.09304	-5.134	-5.00451	-5.89587	-5.66142	-5.80592	-5.56847	-4.65222	-5.0818	-5.82638	-3.3489	-5.95504	-5.40698	-5.66321	-5.46243	-5.36265	-5.55247	-5.68063	-5.41713	-4.98092	-4.69523	-0.364374	0.503123
UNC5C	no	no	-2.63796	-3.45016	-2.31851	-3.00908	-2.59138	-2.59299	-2.82115	-2.45765	-0.713618	-1.74176	-2.81434	-2.88248	-1.08625	-1.25948	-2.71554	-2.79516	-0.810039	-3.31885	-0.0246535	-0.738148	-1.69683	-1.99986	-2.49252	-3.24156	-3.06133	-2.01469	0.116661	-0.222986	-2.51511	-3.05716	-0.799163	-2.62038	-0.173943	-2.16853	0.892599	0.00160296
CSPG5	no	no	-2.1087	0.919868	-2.32511	-1.44867	-2.43752	1.46111	0.190767	-1.02157	0.724766	-1.17774	-3.20193	-2.28651	1.47405	0.390941	-2.99913	-3.00538	1.35486	-1.51165	-0.0214086	-0.902085	0.170439	0.0894337	0.0343855	-1.57707	-2.27952	-1.40318	0.289443	0.687308	-2.60882	-2.67652	-2.60076	-2.84415	-0.879217	0.369648	-0.163427	0.852948
LYPD3	no	no	-2.792	-0.399591	-3.0079	4.99857	1.82589	6.5475	-0.626413	-0.0850468	1.89967	0.921403	-0.462734	-2.04024	0.827376	2.45302	-3.10103	-2.61447	2.47033	0.0195433	0.909713	-0.403922	2.33039	1.77048	-0.703941	-0.623746	-2.69647	-2.22968	0.428102	-0.506463	-1.56344	0.0905652	-2.0457	-1.65832	-0.85663	0.0118347	-1.21143	0.494984
VAPB	no	no	-3.41322	-3.20462	-3.51336	-2.04207	-3.48268	-1.44676	-3.08178	-1.31314	-2.44121	-2.38087	-3.28201	-3.25078	-3.3781	-3.68537	-3.61647	-3.77085	-3.78085	-3.78813	-3.45003	-3.03809	-3.41803	-2.93887	-3.60293	-2.45512	-3.24346	-3.70178	-3.35797	-3.3444	-3.36627	-3.68889	-3.55765	-3.03372	-3.36687	-3.39648	-0.394353	0.301088
MPZL1	no	no	-3.21887	-3.52805	-3.67677	-3.57356	-3.76498	-3.55553	-3.23271	-0.736163	-1.65527	-3.63282	-4.07846	-4.2018	-1.77306	-1.53557	-3.93392	-3.36106	-0.815711	-2.79202	-1.36173	-2.58769	-1.26158	-2.44994	-3.31725	-2.91986	-3.84934	-1.79802	-1.73633	-0.237625	-2.96293	-2.61788	-2.00979	-4.1646	-2.65644	-2.38276	1.18839	9.19938e-05
PGLS	no	no	1.35283	-0.164015	0.864137	0.750963	0.403138	-1.51965	0.110994	3.49964	4.68712	3.67736	2.5	3.3221	2.97729	2.59661	2.07775	1.9799	-2.21551	1.72658	4.74051	2.49661	1.61488	2.89742	2.14159	1.97206	1.8131	4.26892	3.08127	4.42603	3.30853	1.84684	4.28134	3.42854	4.62149	2.07462	2.68588	8.03592e-05
ATG7	yes	no	-4.40398	-5.19746	-4.73011	-5.05071	-4.33578	-4.61796	-4.31534	-2.66956	-2.72025	-3.42509	-0.455664	-2.56357	-4.01406	-4.48621	-1.74565	-4.21682	-3.7799	-4.74212	-2.73075	-3.97462	-3.97288	-4.61109	-4.69932	-4.13574	-3.92468	-4.76622	-4.62229	-4.30238	-4.35124	-3.60326	-4.3548	-0.102087	-3.43701	-4.39508	0.605923	0.0693128
IPO7	no	no	-4.41497	-4.2428	-3.91297	-4.31345	-4.47482	-4.2333	-3.85329	-4.00391	-2.69826	-4.18896	-3.99803	-4.09029	-4.11517	-4.52333	-2.35295	-3.89201	-4.18746	-2.97885	-4.0891	-3.96486	-4.27301	-4.30886	-4.05971	-3.929	-4.61527	-4.28085	-4.45502	-4.34707	-4.14653	-4.17313	-4.16844	-2.11999	-4.19618	-4.29421	0.340123	0.0509651
TNFAIP8	no	no	-4.59795	-4.47198	-4.4894	-4.7923	-4.49163	-3.90056	-4.48171	-4.86848	-3.91691	-3.63604	-2.82279	-4.23008	-4.80429	-3.39199	-2.43335	-3.87194	-4.40741	-4.30988	-4.31081	-4.66183	-4.45531	-3.99686	-2.39652	-4.32109	-4.39077	-4.80456	-4.22717	-4.32447	-3.27629	-4.685	-4.13813	-3.4096	-4.14423	-2.53056	0.522256	0.00351985
RAPGEF3	no	no	-4.61369	-3.98098	-4.26766	-3.89768	-4.25194	-2.79481	-4.36305	-2.94083	-4.80773	-4.81527	-5.11285	-4.00469	-2.36187	-4.6208	-4.04416	-3.95604	-1.94189	-4.28577	-4.1563	-4.82206	-2.34969	-4.03884	0.0545532	-4.15026	-3.65407	-4.31251	-4.65736	-3.05066	-4.36528	-3.5393	-4.08864	-4.3469	-3.93835	-4.55445	0.442794	0.310983
PAPLN	no	no	-4.54743	-3.01898	-4.51852	-4.90048	-4.15585	-4.62864	-4.31449	-3.85563	-3.85425	-4.31093	-4.9778	-4.91269	-3.00146	-4.37375	-4.88165	-4.63935	-2.74372	-4.81331	-5.23607	-5.24673	-4.43395	-5.30543	-4.68058	-3.35637	-4.65668	-4.78004	-3.64514	-3.1458	-4.64865	-4.35969	-3.91893	-5.22418	-3.94261	-4.47611	0.183876	0.593659
AHSA1	no	no	-2.82801	-2.88176	-2.27596	-2.70206	-2.50765	-2.49055	-2.68791	-0.0553126	-1.52762	-1.80607	-3.14175	-2.33145	-2.32492	-2.38224	-1.82535	-1.77517	-2.35338	-2.53821	-2.71422	-3.12472	-2.44472	-2.66823	-2.258	-2.48742	-2.72232	-0.651193	-2.12867	-3.04359	-3.54582	-2.47161	-2.57664	-0.980866	-2.37557	-2.15825	0.28412	0.179724
SLC34A2	no	no	-4.93689	-5.72081	-4.72494	-5.30997	-5.03231	-5.00247	-4.53441	-5.97527	-4.65909	-4.86065	-5.34008	-5.39046	-4.71624	-4.97457	-5.68452	-4.82228	-2.63509	-5.79064	-5.06489	-5.40733	-5.36615	-6.0424	-4.68913	-1.34502	-5.75849	-2.81549	-4.30293	-1.91789	-5.3629	-5.37419	-3.60532	-5.46597	-5.25693	-5.28816	0.498329	0.093404
APOM	no	no	-1.33838	-2.23808	-1.67058	-2.34771	-1.71918	-1.29961	-1.95504	-0.83559	0.167243	1.5973	1.23104	1.37194	-1.20316	0.0866397	1.99747	1.50784	-0.535519	-2.3447	-0.574568	-0.714112	-4.95713	0.570636	1.00402	0.427554	0.358947	0.322615	-1.00285	-0.83587	-0.64051	0.0832152	-0.797853	0.13053	0.431221	1.58778	1.98811	4.21219e-05
ADAMTS2	no	no	-5.5515	-5.14816	-5.6434	-5.18581	-5.78848	-5.36407	-5.97498	-4.02016	-3.34249	-4.72996	-5.78599	-4.80661	-5.22751	-4.93843	-5.98413	-5.79443	-5.46225	-5.43645	-2.12615	-2.34686	-4.89926	-5.107	-5.01446	-1.06165	-5.78183	-2.17057	-5.38725	-0.10921	-4.98149	-5.04899	-5.17944	-1.84335	-4.40053	-3.85585	1.27563	0.000859924
MATN4	no	no	-1.76783	-2.2086	-3.16699	0.346682	-1.13741	2.89444	-3.98691	1.72379	-2.05451	-1.39957	-2.09961	-3.69905	1.89839	-0.187267	-3.25728	-2.39911	0.295663	-2.11625	-0.631733	-2.54396	-0.920793	-0.832923	-0.437092	-2.39446	-2.21239	1.06838	-1.62241	-0.865671	-1.46175	-1.04043	-0.305821	-4.52177	0.229871	0.288963	0.134345	0.912945
FMNL1	no	no	-3.40288	-3.28639	-3.05286	-3.37724	-4.23556	-3.72225	-3.68829	-3.06581	-2.99385	-2.51099	-3.69581	-3.67219	-4.41124	-3.45452	0.356853	-2.6258	-3.09505	-3.17189	-2.76482	-2.98172	-3.20169	-3.19996	-3.22139	-3.41282	-4.13937	-2.34793	-3.40186	-3.38327	-4.15142	-3.52033	-3.70749	-2.16134	-3.89919	-4.01628	-0.216897	0.529381
H6PD	no	no	-3.64856	-4.1754	-3.90767	-4.45843	-4.37017	-3.99262	-4.10578	-3.70812	-3.46373	-4.41275	-3.05612	-2.54158	-4.32011	-3.90171	-2.80891	-2.30788	-4.28424	-4.07768	-3.8304	-4.18173	-4.0126	-4.23804	-4.20273	-3.95232	-3.25998	-4.14164	-4.13592	-4.49161	-4.27234	-3.05687	-2.06894	-1.37861	-4.1876	-4.11468	0.353321	0.107625
ADGRL2	no	no	-3.00205	-2.37796	-2.72915	-2.52777	-2.1925	-2.59873	-3.13248	-0.407949	-0.282338	-1.35629	-2.62118	-2.44059	-0.540878	-0.0314504	-2.53869	-2.82231	-3.12508	-1.72996	-0.696399	-3.17166	-3.13099	-0.781178	-2.44158	-0.933844	-2.76547	-1.74241	-0.246129	0.129712	-1.51255	-2.12473	-0.91758	-2.1694	-0.538522	-1.21139	1.09779	0.000227913
VNN1	yes	no	-2.25575	-2.74116	-2.76499	-2.38279	-2.23926	-3.19627	-2.68601	-1.66736	-0.704587	-3.20901	-1.24359	0.0848561	-1.33124	-1.0987	0.0055991	-0.605005	-1.61016	-1.52699	-1.30424	-1.53116	-1.45942	1.3048	-0.415387	-1.29637	-0.863542	-0.518784	-0.717284	-0.35184	-2.54528	-0.731192	-2.70474	-1.39967	0.384257	-0.906164	1.46081	0.000134089
VNN2	no	no	-4.71911	-3.38349	-3.86629	-3.89601	-4.03236	-3.79442	-4.61533	-2.58439	-2.82493	-2.37084	-1.34221	3.41861	-2.28372	-3.27948	-1.42594	-3.70549	-1.44154	-4.22791	-2.04257	-4.64291	-3.94443	-2.56684	-3.31558	-1.08425	-1.96496	-1.68953	-4.75451	-2.64031	-2.31034	-1.68104	-1.50608	-2.39219	-2.04611	-4.30272	2.00221	1.19452e-05
NADK	no	no	-2.9306	-3.15268	-3.07804	-3.07104	-3.07796	-3.55604	-2.87085	-2.87455	-2.18549	-2.80172	-0.236037	0.457264	-2.3742	-2.49458	0.0694812	-0.640582	-2.94243	-2.01906	-1.40734	-2.62898	-3.77857	-3.81084	-2.7271	0.027716	-1.12308	-1.80568	-2.69163	-3.4402	-3.64425	-2.34401	-1.93147	0.775079	-2.9063	-3.2585	0.957472	0.0052549
ETHE1	no	no	-4.25398	-4.89236	-4.81606	-4.85263	-5.11108	-5.52508	-5.07826	-4.87274	-3.41919	-4.36718	-4.98678	-3.02195	-5.50827	-5.03904	-1.54757	-4.93655	-5.11076	-5.63759	-4.99022	-4.60817	-4.82289	-5.21637	-5.0543	-3.87265	-4.35824	-4.05148	-4.92772	-4.51908	-5.70385	-4.99366	-4.8698	-4.96953	-5.09488	-4.62206	0.370511	0.146269
FSTL3	no	no	-3.04583	-2.67121	-3.03662	-2.34924	-2.92519	-2.97758	-2.86184	-2.11229	-0.470092	-1.91486	-2.88395	-2.55971	-1.13763	-1.22307	-3.6626	-3.40272	-1.56709	-3.03558	-1.81278	-2.95647	-2.87162	-1.59637	-1.98232	0.764498	-3.42238	-1.96868	-1.06374	-0.953947	-2.38291	-3.60435	-0.970111	-1.62221	-0.479354	-1.85117	0.869547	0.00647471
RAB3D	yes	no	-2.58314	-2.82918	-2.71326	-2.75336	-2.62761	-2.78136	-2.87096	-2.07297	-1.6324	-2.31701	-0.899192	-0.186363	-2.82516	-1.70081	-0.929236	-1.06742	-2.64077	-0.873626	-2.20918	-2.59669	-2.555	-3.34188	-1.29772	-2.43364	-2.65588	-1.54631	-2.9981	-2.23569	-2.40065	-3.1873	-3.09753	-0.122194	-1.49793	-2.64239	0.884657	0.00122767
SNAP29	yes	no	-1.34814	-0.469061	-1.06864	-1.5324	-2.21503	0.866652	-1.3251	-0.146615	-2.0618	-0.894076	-1.77063	-1.57794	-0.801928	-0.40632	-1.89174	-1.29074	-1.6993	-1.79641	-0.0335452	-1.24955	-0.999004	-1.42346	-1.50931	-0.458784	-1.51755	-0.860081	-0.416466	0.904091	-1.50175	-1.75447	-1.16038	-1.63185	-0.716709	-1.40786	0.011872	0.983794
OXSR1	no	no	-4.95039	-4.71277	-4.52919	-4.24178	-4.86387	-4.27788	-4.22201	-2.48863	-3.25607	-2.78762	-4.63687	-3.90743	-4.10335	-4.42383	-2.53485	-3.07735	-4.2126	-4.28631	-3.24322	-4.4331	-3.11555	-4.0873	-4.71913	-2.00306	-2.77569	-3.07578	-4.55698	-3.98437	-4.77768	-4.46966	-4.47465	-3.78626	-3.05755	-2.77419	0.858457	0.00062185
LSM8	no	no	-3.99055	-2.44876	-3.98175	-4.42753	-4.15471	-3.70211	-3.83627	-2.38852	-1.88721	-2.6154	-1.04296	-1.64636	-4.12769	-2.99032	-1.52425	-3.1485	-2.72396	-3.89238	-1.86512	-3.73539	-4.34526	-2.78806	-4.22088	-1.89981	-2.89898	-2.02224	-3.93332	-3.57119	-5.70414	-2.98611	-4.23397	-0.451921	-2.26194	-2.23462	0.965695	0.0150134
AP2A1	no	no	-3.75925	-3.73911	-3.25506	-3.73348	-3.39457	-3.11629	-3.23548	-3.04511	-3.36592	-2.30665	-2.46547	-1.44094	-3.39897	-3.4184	-1.98724	-2.15413	-3.61677	-4.23407	-2.9221	-3.50501	-3.20035	-3.75616	-3.96264	-3.27289	-2.95076	-2.42717	-3.75413	-3.65334	-3.81408	-3.45343	-3.94304	-1.00035	-3.34595	-4.05864	0.563734	0.0102183
EML2	no	no	-1.51602	-1.34902	-0.995426	-1.09947	-1.12968	-2.03628	-1.24751	1.47452	2.18204	0.655275	0.914871	2.10144	-0.754435	-1.0165	0.654493	1.10086	-1.33801	0.0682312	0.216548	-1.06355	-1.33224	-0.978786	-0.847425	0.615972	0.554896	0.535675	1.51946	-1.3221	-0.00574027	1.22677	0.136926	1.98261	-2.53137	-0.905937	1.3761	6.23452e-05
BPNT1	no	no	-4.41063	-4.13021	-4.15422	-3.81161	-4.29068	-4.7708	-4.05085	-1.94968	-1.04478	-2.74817	-2.54126	-1.59593	-4.44897	-4.83559	-1.13264	-2.44242	-3.95549	-4.2193	-1.66033	-3.51418	-3.606	-3.21665	-3.27758	-2.68	-2.77947	-1.59284	-3.51175	-2.31871	-4.23023	-3.63891	-2.32936	-1.41657	-2.24342	-3.16621	1.19943	0.000161361
DDAH2	no	no	-1.33676	-0.840127	-1.84382	-1.25641	-1.35361	-2.33484	-1.50765	1.04034	2.28009	1.48231	-1.72699	0.521863	0.38216	0.506299	-1.30017	-0.827526	-1.45722	-0.0723438	2.28857	1.32766	-0.102502	0.915865	0.179531	-0.984105	-1.58016	2.14859	1.57319	2.4858	0.244979	-0.48876	2.65781	0.244792	1.66555	-0.693594	1.91598	0.000227328
EFEMP2	no	no	1.977	2.11241	1.4519	3.61449	1.24119	4.50884	2.02222	4.44644	5.45251	3.42675	1.77618	2.61582	3.1347	4.61342	1.29047	1.88888	3.17034	2.08556	4.53085	3.61895	2.3392	3.22625	1.9734	2.21138	1.33503	3.15048	4.60057	4.18577	3.06961	1.24785	5.17405	3.17278	3.26006	3.37425	0.787864	0.209986
SCGB1D2	no	no	-1.10181	-3.1499	-2.13908	-3.31571	-3.1954	-0.289853	-3.35131	-3.64752	-1.93903	-3.03202	-2.9416	-2.14535	-3.18501	-3.53399	-2.84291	-3.19873	-2.91227	-2.66775	-2.50285	-2.64035	-2.92207	-2.73447	-2.93796	-3.30985	-3.16859	-1.83168	-2.83215	-3.19215	-3.42086	-2.23574	-3.18662	-3.0653	-3.32087	-3.54836	-0.632235	0.279689
CD160	no	no	-2.44904	-0.867695	-1.89764	-1.91454	-2.49624	-0.218059	-1.93629	-0.505438	-0.0448981	-0.901593	-1.87746	-2.15037	0.231731	0.494408	-1.49314	-2.17886	0.485147	-3.13172	0.960074	-0.744671	-1.139	-0.832156	0.0273485	-0.887958	-2.3828	-1.09428	-0.415971	2.16214	-0.122005	-1.57559	-1.03343	-1.40615	-0.75512	-1.0389	0.750109	0.0722885
RECK	no	no	2.84822	1.63595	2.20508	-0.505692	1.71732	0.5086	2.44929	4.11293	4.13765	4.425	3.95245	3.64857	4.83987	4.34621	3.35518	3.53231	2.22879	3.16923	4.58879	4.52786	2.78219	4.39603	3.87704	5.10728	4.34185	4.23395	4.11545	5.23599	3.49824	3.56288	4.88896	4.18188	4.35882	4.70586	2.50014	0.00188655
NUDT3	no	no	-4.10075	-3.48685	-3.5557	-3.98406	-4.17578	-3.81144	-3.7229	-2.51043	-3.0896	-4.55319	-1.00336	-2.0461	-3.79328	-3.32494	-2.04194	-2.15738	-3.67085	-3.79039	-2.44984	-3.8433	-3.49549	-3.99607	-3.6475	-3.60809	-2.0957	-3.25389	-3.89467	-4.23597	-3.22921	-4.45079	-3.68806	-1.71548	-3.25735	-2.94716	0.718984	0.00200587
AGR2	no	no	-5.64833	-5.4883	-4.42239	-4.95273	-5.65833	-5.16116	-4.89593	-3.18302	-2.61612	-5.05298	-0.814833	-4.92834	-4.52829	-4.73318	-1.3543	-3.51402	-5.37105	-4.02185	-4.31173	-5.1696	-5.53018	-4.63977	-5.10498	-4.44193	-4.52838	-4.18411	-5.10838	-4.05783	-4.23602	-5.42419	-4.56555	-5.22215	-5.592	-5.75693	-0.0888873	0.824676
IL18BP	no	no	0.285038	1.81888	0.716716	0.762419	0.442539	1.86003	-0.035822	1.57508	1.71097	2.52414	-0.719243	0.154873	5.66836	2.58626	0.404551	1.25201	4.21396	2.6384	5.6671	1.35788	4.17727	0.884796	1.84498	4.46051	0.272771	2.51245	4.30338	5.71447	3.46753	0.636362	5.41304	3.45235	5.62986	3.37285	1.94864	0.000766042
NAPSA	no	no	-0.474034	-0.537106	-0.326121	-0.645173	-0.0617154	-0.407247	-0.13938	-1.18046	3.03867	2.7671	-1.14061	3.48902	0.516378	1.79933	0.889533	1.17692	-0.951103	0.113188	1.11765	2.10242	2.20348	1.8107	0.56085	1.23323	0.459235	1.46136	1.00253	2.82558	-0.338237	1.20745	2.21776	2.2823	3.65777	-0.986137	1.45688	8.89228e-05
MOCS2	no	no	-2.19806	-2.68226	-2.19368	-2.71139	-2.59464	-3.49367	-1.4535	1.8985	1.59603	0.37631	-1.95737	-2.65664	-0.691849	1.86028	-2.39841	-1.89843	-2.22464	1.00377	1.93122	-0.617417	-1.681	0.764889	0.327437	-0.513098	-1.1209	-0.297515	1.06207	2.27003	0.578266	-1.07367	1.2156	-2.03642	1.86581	0.537265	2.01007	0.000133774
CYB5A	no	no	-2.91249	-0.884535	-3.32237	-1.55582	-3.4635	0.997976	-1.98458	1.5086	0.177284	-0.453728	-2.89033	-4.15871	0.043962	-1.41525	-1.81588	-1.79831	-0.334539	-2.05209	0.00846744	-1.21278	-0.678381	-0.862889	-1.11247	-1.42434	-1.00851	0.473038	-0.995548	0.263408	-2.56877	-4.26672	-2.50552	-1.76221	-0.73064	-0.397094	0.470579	0.518971
ADH1C	no	no	-3.18072	-2.85123	-3.00106	-3.3801	-2.95169	-3.19393	-3.53092	-2.85758	-1.35117	-1.15505	-3.18916	-3.04193	-3.00745	-3.14603	-0.171432	-3.21658	-3.18364	-2.70832	-2.86378	-3.10554	-2.71746	-1.08802	-2.05386	-2.77771	-2.43009	-1.80114	-3.34854	-2.92913	-2.58572	-2.72033	-3.43122	-3.13563	-1.34175	-3.03879	0.719924	0.00702671
LDHA	no	no	-0.0886114	-0.107492	0.0685427	-0.285503	0.0580489	1.86168	-0.218387	3.21772	3.90945	2.42295	4.4005	5.71011	0.0216827	-0.0343814	3.13818	3.14799	-0.78583	2.85108	3.43416	0.927914	0.285725	0.340743	0.858012	4.56698	2.64175	3.0156	0.46239	0.981347	1.09265	2.07656	1.2406	5.06151	3.09927	2.55309	2.36441	0.000610452
ALDH1A1	no	no	0.246044	-0.717598	0.258823	-0.376959	0.0561919	-0.907673	-0.482451	0.985449	3.15932	2.72868	-0.307414	1.7045	-0.364444	1.10385	1.79158	0.348779	0.00924473	0.164286	1.94607	0.380661	1.08388	1.05922	1.35272	-0.116419	0.728754	3.16675	-0.700327	2.30029	1.00549	1.24519	0.995327	0.469683	2.706	2.29592	1.85645	1.95906e-06
GSR	no	no	-0.813015	-0.874121	-0.888581	-0.680938	-1.17945	-0.58646	-1.0572	1.13696	2.09322	1.54424	2.48088	3.47459	-1.10515	-0.393772	2.34741	1.51088	-1.33398	0.171915	1.24174	-0.205489	-0.397291	-1.23215	0.456187	2.53558	1.12465	2.04191	-0.829524	-0.758041	0.17821	0.653564	-0.557408	2.48054	1.49207	1.08958	1.48325	0.000107649
SOD1	no	no	-3.18154	-2.362	-0.720702	-1.60282	-1.09059	3.00283	-1.59977	2.91902	4.9185	3.04984	2.14375	3.59349	1.34358	2.8314	2.99306	0.749697	-1.467	3.57669	5.54842	3.36748	1.93485	3.50096	2.25884	3.67517	1.71258	5.24159	1.89087	4.97755	1.28366	1.83682	4.42126	3.39728	4.10442	3.51004	4.22617	0.00201533
CP	no	no	4.66436	6.11515	5.32002	4.78658	5.02218	4.14415	5.67243	7.12263	6.87585	8.26404	7.58013	8.84715	4.55492	7.25063	9.20991	8.75285	2.01773	6.37415	6.26605	5.29034	6.27672	8.02949	8.04866	4.39742	8.92057	7.54475	6.60438	3.8279	9.25988	8.55505	6.57051	7.93673	6.72523	7.23082	2.22501	0.000233312
F13A1	no	no	-3.64847	-3.93032	-3.75242	-3.98588	-2.62158	-2.45017	-3.39261	-0.221375	-1.33467	-0.312503	0.774387	-0.914269	-4.35219	-2.8737	1.18829	2.68151	-3.34668	-3.955	-1.36494	-3.62803	-4.03067	-0.293264	0.0907378	-3.6663	1.83303	-0.776406	-1.6952	-4.4284	1.51026	1.7378	-1.80266	-0.618636	-2.64213	-2.11438	2.05192	0.00147311
PNP	yes	no	-0.145757	0.0926439	0.0454462	0.01152	-0.233489	-0.627781	-0.642734	1.48665	3.40622	2.6603	3.43746	5.41354	-0.197292	0.0141255	2.45222	1.8889	-0.713301	1.58322	2.23987	-0.915468	0.220887	-1.2248	1.16181	3.2545	2.35548	3.78237	-1.13654	-0.066825	0.564079	1.36358	1.13336	3.92349	2.12465	1.8196	2.46844	1.92995e-05
HPRT1	no	no	-3.10626	-2.68894	-3.13386	-3.1269	-4.15998	-2.49306	-3.28737	-0.579856	0.0977372	-0.801288	0.677175	1.77536	-2.44825	-2.9557	0.309344	-0.788803	-3.60292	-1.41425	-0.074569	-3.45912	-1.78607	-3.60698	-1.987	0.451993	-0.732076	1.3799	-4.06512	-3.37081	-1.80062	-1.36726	-1.62655	1.20503	-3.34293	-1.82984	2.19389	9.80934e-06
GOT2	no	no	-3.16974	-4.14742	-3.42032	-3.74806	-3.74559	-3.68192	-3.33634	-0.542418	-0.436719	-1.80378	-3.78929	-0.439109	-3.39987	-3.57715	-1.75588	-2.76268	-3.63065	-2.61707	-1.97348	-3.4949	-3.21825	-3.4518	-3.53292	-1.20326	-2.73323	-2.29371	-3.97282	-2.25715	-3.93161	-2.07849	-3.37348	-2.07805	-4.18328	-2.99663	0.968424	0.000365783
EGFR	no	no	-2.60439	-2.79107	-3.04822	-3.27063	-3.12025	-3.16576	-2.91114	-0.417178	-0.298506	-0.481575	-3.7528	-1.38259	-1.61489	0.0520968	-2.52672	-1.2645	-3.26068	-2.58855	-0.261572	-3.337	-2.6665	-0.471989	-1.10741	-3.06498	-1.75817	-1.82828	-0.454901	-0.343961	-0.985558	-1.49809	-1.51015	-3.11542	0.256055	-0.86169	1.30031	3.84428e-05
PGK1	no	no	1.23696	0.708081	0.392008	-1.58045	0.569053	0.78879	0.995752	4.30219	5.61752	4.9526	6.22505	6.18777	2.17749	1.39586	4.79898	5.0554	0.302628	4.1798	5.34424	3.05151	2.12175	2.3506	3.6017	3.27588	4.74933	5.53164	1.93443	2.97966	2.9743	4.05048	3.39257	6.3495	4.68722	3.62785	3.24576	0.000102275
AK1	no	no	-3.02683	-2.87331	-2.91353	-2.66714	-2.13463	-3.17679	-2.52197	-1.36939	-0.957133	-1.64253	-3.05756	-1.78237	-1.70674	-2.91153	-3.03889	-2.31258	-2.80471	-2.53391	-2.87813	-1.3604	-0.318784	-2.24176	-1.60147	-0.781769	-1.35372	1.67358	-1.84327	-1.74248	-2.42709	-1.97826	-1.7279	-2.78594	-1.65545	-2.71602	0.806505	0.00200617
LALBA	no	no	-3.70897	-3.73768	-3.89412	-3.95927	-3.47581	-3.99494	-3.36614	-3.47188	-3.42526	-3.61651	-1.99755	-3.22324	-3.93273	-3.83585	-3.93436	-3.52324	-3.61581	-3.24599	-3.79894	-3.98542	-4.00698	-3.25255	-4.13035	-4.28165	-3.93955	-4.19022	-4.4735	-3.83638	-3.35688	-3.56093	-3.55495	-0.960384	-3.93631	-2.46704	0.156587	0.414654
F2	no	no	6.13085	6.08133	5.57009	8.33727	5.93132	8.7759	6.56875	7.47976	7.17478	8.83851	8.76003	7.48122	6.64673	7.25281	9.03227	9.72733	4.14114	5.78872	6.52131	6.74325	5.61467	8.59928	8.50937	6.83967	8.7986	7.70301	6.91361	5.97159	8.22764	9.47331	7.32898	7.37708	7.19749	7.13378	0.800959	0.247291
C1R	no	no	-1.20996	-1.69188	-1.30245	-0.683024	-1.38536	-0.955048	-1.40103	1.02258	0.0156281	3.04263	2.88848	1.08692	-0.474254	0.529529	3.30318	4.06023	-2.10561	-2.32168	-1.03866	-0.632057	-1.05335	2.54168	1.53237	1.55396	2.81822	1.93181	-0.0956115	-1.37444	2.64276	2.64015	-0.188754	1.62041	-0.642337	1.93418	2.03613	3.95338e-05
HP	yes	no	5.28678	4.39016	5.61356	-0.159425	1.80842	4.56587	5.34509	10.1592	8.59297	10.6651	10.337	10.5212	7.57032	9.00543	10.2506	11.3285	4.63799	8.64693	7.05144	9.44629	6.51733	11.1214	10.7226	8.08033	10.4894	10.0278	8.52579	7.88091	10.0747	10.4435	8.06276	10.8044	10.2358	11.3124	5.42266	0.00109053
HPR	no	no	-0.944788	-0.943433	-0.423414	-0.610399	-0.310433	-0.416998	-0.223564	2.97621	1.50582	5.00356	4.76967	3.41231	1.08924	1.33084	4.39808	6.15356	-2.65964	-0.409684	-1.1301	0.873152	-3.00123	5.3418	5.19587	-0.613356	3.92872	3.80304	0.517554	-0.802411	4.75794	3.94276	0.754864	3.05825	2.39302	3.78955	3.10185	2.01774e-05
F9	no	no	-0.781407	-0.985041	-0.301525	-0.411978	-0.0425187	-0.121615	0.00396179	1.45345	1.74433	3.6367	2.54689	1.48465	0.3744	2.12839	4.01414	4.2646	-1.41322	-0.448282	-0.277149	1.19339	-0.399138	2.86381	2.57677	1.17878	3.11143	2.04158	1.74184	0.134067	3.5682	3.18575	1.19563	0.744121	2.5132	2.19261	1.86722	2.99207e-05
F10	no	no	-0.754093	-1.04953	-0.00150294	-1.04486	-1.78553	-0.115368	-2.0821	1.71985	0.715644	1.7884	3.07137	1.75058	0.429973	0.629302	4.1248	4.17889	-1.41973	-0.429041	-1.2671	1.07487	-1.81199	3.22694	2.99132	0.234458	3.36505	2.10411	-1.1365	-0.237149	2.19335	4.11935	1.43624	0.661456	1.08012	2.53213	2.3293	2.49087e-05
CFD	yes	no	-2.10781	-2.3035	-1.21568	-1.47206	-2.36114	-2.4123	-1.45893	-1.25942	-0.0434056	0.167736	1.22794	0.765886	-1.84018	-1.57352	1.23264	2.2672	-2.08129	-1.97833	-0.778252	-0.238186	-1.83618	-0.195001	-0.694519	1.09128	0.889313	1.50163	-2.3712	-1.18802	1.58647	1.6913	2.24164	-0.331462	-2.25048	-1.72013	1.33683	0.000851473
PLG	no	no	1.99554	2.50092	2.12878	1.79068	1.27009	3.20205	2.58178	4.46463	4.14453	5.31101	6.28534	5.05708	3.33263	3.31183	6.73393	6.81343	3.07253	1.4788	2.35495	3.53806	2.29811	5.49242	4.19269	3.54548	5.99336	4.46385	3.68744	1.74147	6.1396	5.98901	4.62124	4.58927	3.2585	4.05385	1.91878	2.8537e-05
F12	no	no	-1.89954	-0.164525	-0.677674	-0.464813	-0.745779	-0.476097	-0.465513	0.384312	1.81958	3.0404	4.40257	2.39655	-0.434501	0.896076	4.92288	4.15589	-0.179847	-1.76625	-0.142301	-0.515821	-2.31531	2.99935	2.11074	0.177845	4.61131	3.23686	1.44746	0.350186	3.4571	4.93301	2.35466	1.23428	-1.68775	0.760986	2.8924	7.1021e-06
PLAU	yes	no	-1.99725	-1.1302	-1.73619	-1.21478	-1.40236	-2.17322	-3.05165	1.93906	2.26877	0.549357	-0.382835	1.45635	1.46264	1.96292	-0.465779	2.20957	-0.921156	0.558398	0.120796	-0.911838	1.82749	2.391	0.149567	0.781372	0.638317	0.735763	3.89664	-1.31519	2.28534	1.84308	0.945898	-0.580675	-0.843033	0.213163	2.15853	0.000735664
PLAT	no	no	-4.02724	-4.20908	-3.57446	-4.72723	-4.0973	-3.14359	-4.04106	-3.57174	-2.5864	-4.55818	-1.03012	-1.54035	-2.61521	-2.36967	-0.82459	-0.0686734	-3.41642	-3.6872	-2.71522	-4.12978	-3.38198	-2.3523	-3.57605	-2.31708	-0.308101	-2.20421	-2.57638	-4.01661	-1.61857	-0.984474	-1.72868	-3.19509	-3.41459	-3.7601	1.48834	2.68256e-05
CFB	no	no	2.41908	2.69011	2.96806	2.12362	1.52773	3.06382	2.86987	4.73563	4.81379	6.17018	6.5049	6.00212	2.922	4.64857	7.09241	7.34312	1.92236	2.06048	2.91381	4.29657	0.679524	6.3881	4.95304	4.84297	7.1603	5.87791	4.9658	3.45454	7.40072	7.3847	4.06452	5.62476	3.6928	4.52101	2.47391	6.44999e-06
REN	no	no	-3.0499	-3.30559	-2.41431	-1.95705	-3.94903	-2.61085	-3.1755	-3.19792	-3.07745	-1.48274	-3.96122	-2.44311	-2.77194	-3.1082	-0.468452	-2.38344	-3.2781	-2.38791	0.425069	-3.28473	-4.13982	-2.67866	-2.40443	-3.32053	-2.54776	-0.505742	1.97861	-1.10688	-1.05282	-2.85817	-3.32253	-2.82746	-2.05885	-3.58847	0.607188	0.12837
ADA	no	no	-3.80457	-3.52057	-4.0175	-3.6861	-3.56548	-3.84905	-4.23374	-3.63452	-3.23844	-3.15127	-1.84972	-0.536017	-3.75009	-3.90167	-1.31709	-2.37543	-3.7995	-2.42765	-2.60308	-4.36477	-3.31035	-3.85846	-3.65084	-0.643571	-2.56326	-2.06607	-4.14657	-3.5376	-4.13239	-3.50684	-3.5577	-0.629991	-3.61654	-3.76052	0.970842	0.000443014
CA1	no	no	1.73799	1.23165	1.73031	2.71337	2.97029	2.39581	1.80565	2.017	6.50517	5.78767	2.05168	5.0681	0.878013	3.34358	3.81459	1.95121	1.87042	4.81872	5.72198	4.64426	5.25301	3.10748	6.02429	5.27154	5.1474	8.36129	3.19113	3.38907	1.38441	2.93212	6.05312	5.08642	4.8972	6.55041	2.61778	1.24426e-05
CA2	no	no	-0.458971	0.099441	0.350992	-0.929823	-0.446155	-0.137933	-0.757528	1.54429	2.73742	3.18384	0.190682	3.08516	0.874432	0.662063	0.130983	0.805939	-1.23372	0.984855	1.36964	0.949993	3.81844	0.582952	3.54575	2.65725	2.87362	5.65693	0.37867	1.12382	0.525877	1.34741	1.17927	2.14493	0.858428	1.62286	2.30867	1.36324e-05
ASS1	no	no	-2.32118	-2.39903	-1.87689	-1.78987	-2.23736	-2.03499	-2.36144	1.78206	1.92083	-0.352081	-2.08317	-0.0590651	-1.28168	-1.9294	-0.447133	-0.743936	-2.21412	-2.19949	-0.607111	-1.60173	-1.78389	-0.379764	-0.325022	-2.34132	-0.859738	-1.25828	-1.18705	-0.579334	-0.281345	-0.0248592	-1.03069	-0.267811	0.302196	-1.14718	1.18389	8.82347e-05
SPINK1	no	no	2.26872	5.50448	3.02978	5.787	0.0756695	4.50997	2.63246	4.60305	5.11107	3.99375	1.98394	3.75244	5.34968	5.33403	3.47307	1.36494	6.13505	1.18941	4.86895	7.38953	6.46581	3.38389	4.70506	6.60598	3.1916	6.3834	4.29119	8.43556	1.64438	2.11364	4.87056	8.7931	4.88506	4.41102	1.21844	0.238176
SERPINC1	no	no	4.04252	0.962251	4.6743	1.20256	3.07875	2.31449	3.2367	6.81726	7.46065	7.94945	7.67326	8.32812	6.51083	6.65869	8.01736	9.46347	4.92257	4.95675	6.59254	6.0369	3.16294	8.54162	8.16315	5.28907	8.60508	7.57758	7.28161	4.74708	8.44488	8.48955	7.65646	6.09824	8.06849	8.67345	4.35129	0.000118527
SERPINA1	yes	no	4.6588	4.8758	4.99923	2.29654	1.66806	2.05816	5.51537	8.34148	9.29953	9.76541	9.37648	10.8302	7.16038	8.3635	10.3614	10.2115	5.32722	6.66749	7.89053	7.3043	6.13954	9.42912	9.95649	8.36627	10.7453	10.3802	7.77325	8.20136	10.4586	9.88877	8.14653	8.57661	9.36461	8.86738	4.93977	0.000407986
SERPINA3	yes	no	5.9745	6.00449	6.42837	5.5966	6.10544	6.18033	6.38248	7.76301	8.72143	9.26757	7.9648	5.9373	6.70077	8.88749	8.67108	9.8138	5.49753	6.42271	9.23045	7.49447	6.72554	10.0362	8.51709	4.41112	8.69353	9.97099	7.93098	8.33339	9.07457	9.04871	8.31303	5.17547	9.97939	9.08404	2.1103	7.43015e-05
AGT	no	no	2.82365	4.9364	2.21982	2.34018	1.28839	3.73782	1.94217	6.16286	7.57475	7.13605	6.79553	7.79709	2.92528	6.02161	9.68049	8.43824	-0.488711	2.78039	6.31927	3.99369	1.20174	7.52497	7.59961	3.96718	8.95228	6.62213	6.24349	5.35256	9.38393	7.75516	7.57336	6.26069	7.07307	6.49195	3.39184	5.70145e-06
A2M	no	no	2.13866	1.13916	2.54681	0.670539	0.502484	-0.43878	0.591736	4.83141	2.81169	5.97409	6.12822	6.11315	2.98126	2.74129	6.47624	6.61235	-1.54953	1.02359	1.37154	3.81488	-1.10714	5.99241	6.30282	3.18129	6.2872	4.29152	3.41333	0.416458	6.36837	5.94079	2.84102	4.78695	5.2514	5.34918	3.22356	6.77176e-06
C3	yes	no	3.39908	4.49231	4.5289	6.06438	4.13001	4.50497	4.67824	8.47439	7.58872	8.91559	9.52087	9.92017	5.30549	6.2827	10.6633	10.8839	2.56713	5.3544	6.16486	7.1917	3.42252	10.2604	8.98655	5.42709	10.1145	8.75197	7.1807	4.73193	10.3357	10.6843	7.93389	9.38738	4.89726	6.88944	3.38945	7.30345e-06
C5	no	no	-0.124036	-0.93015	0.56501	-1.16536	1.20616	-0.901175	0.0900076	3.65987	2.61327	5.24202	4.66032	5.74554	0.531842	1.83197	6.61571	6.73358	0.584078	-0.0130337	0.822408	2.3141	1.66628	5.64085	4.41946	0.545296	5.03172	3.20979	3.12487	-0.437765	5.55314	5.78815	2.38004	5.17703	-0.906191	2.98504	2.21406	0.000154369
TIMP1	no	no	-0.339152	0.688526	0.526923	1.11382	1.15194	0.857554	1.02103	2.11837	2.03707	4.04992	3.67888	4.26307	1.92889	3.08847	1.80864	3.90375	1.27509	0.168609	0.870902	0.259204	-1.29281	3.65987	2.51355	2.77166	3.28938	5.39187	2.02886	3.23205	3.81058	4.53371	3.24814	2.04004	3.09211	2.47397	1.85607	0.000412777
CST3	yes	no	2.22033	-1.51379	0.465402	2.97725	1.13684	2.5234	2.80891	5.74931	5.11865	5.32931	3.09418	4.34622	5.01782	6.02613	3.00025	3.84311	3.25194	3.07889	5.03472	5.47996	4.28465	4.65993	4.50901	6.91055	3.46434	4.50879	5.42751	5.86196	4.24569	3.85242	5.60212	5.98381	4.66603	4.75808	3.32198	0.00188655
CST4	no	no	-2.67543	-0.658203	-1.76243	-1.08519	-2.0517	-2.57775	-2.44133	-0.0244883	1.62714	-0.641318	-2.15399	-2.41242	0.17951	-0.337516	-2.15448	-2.79159	-0.661453	-0.542042	0.533108	0.0929977	-1.0385	0.614245	-1.49615	0.311659	-2.03213	-2.42176	-1.14996	0.751755	-1.84564	-2.28903	1.76118	-1.48109	-0.398023	1.18429	0.899919	0.0348024
CST1	no	no	-3.7098	-3.37892	-3.1916	-3.65441	-4.15004	-2.84396	-3.8348	-2.0417	-1.6512	-3.78913	-3.90362	-3.5931	-1.92032	-3.55355	-3.80936	-3.15775	-3.78744	-3.32906	-1.65349	-3.7412	-3.50898	-2.86054	-3.13622	-1.83405	-4.18817	-1.37848	-3.55133	-0.501498	-3.56298	-3.59945	-2.22195	-4.4301	-4.0542	-2.82882	0.704075	0.0208598
CSTA	no	no	4.19129	4.11309	1.27954	6.93873	4.87727	8.0271	3.79387	5.20213	6.26898	5.63998	3.98699	4.58453	7.10138	6.51736	3.06711	2.69562	5.76447	4.76094	6.26779	6.17433	6.60757	6.6566	4.96988	6.65557	3.25687	5.37064	5.0345	6.47233	3.38997	4.24977	4.73025	4.82574	6.36097	4.94705	0.497096	0.645471
KNG1	no	no	7.6375	7.84554	3.77941	7.67623	7.48234	7.57522	8.14082	10.0057	9.09594	9.36211	9.22539	7.8285	10.6035	10.1411	9.21483	9.5465	9.07825	9.19452	9.62396	8.50688	9.2196	9.65087	10.457	7.78096	9.58795	8.77321	10.1236	9.30836	9.68483	9.24511	9.18808	8.02121	10.4785	10.0055	2.41779	0.00673845
NRAS	yes	no	-2.20353	-2.12798	-2.45119	-1.8166	-1.95223	-0.375551	-1.9729	-0.161714	-0.585076	-0.915496	-0.548586	-1.02611	-0.264736	-1.0962	-2.80968	-2.594	-0.643607	-0.203001	0.397449	-2.4927	-0.32657	-1.52183	-1.33841	-1.12417	-3.87257	-1.2187	-1.62558	-0.0299223	-2.09901	-1.3521	-2.06466	-1.02439	-0.222916	-1.61452	0.740291	0.0836036
KRAS	no	no	-3.60288	-3.67313	-3.45375	-3.68614	-3.54662	-1.81633	-3.32852	-1.6924	-2.13779	-2.62859	-3.39202	-2.41009	-1.80462	-2.86147	-3.77819	-3.56419	-4.22887	-3.80417	-3.40849	-3.54392	-0.726676	-2.46631	-2.484	-3.82193	-3.49605	-3.0873	-3.23609	-1.14317	-2.21466	-4.03891	-3.67105	-3.37048	-2.03209	-3.26559	0.36213	0.347836
PDGFB	no	no	-0.677548	1.79574	0.180158	1.4986	-1.37174	1.55886	-0.0668457	1.40316	-0.324021	0.231727	-2.69869	-2.03034	1.31792	1.85333	-1.82123	-1.7917	2.51604	-2.01373	0.592471	1.04497	1.04071	-0.194272	0.0766458	1.49863	-2.26518	1.13599	0.278166	1.97667	-0.850546	-2.80615	-0.384965	-1.25695	0.295336	0.783828	-0.440805	0.502292
LDLR	no	no	-0.433603	1.01304	-0.657769	-0.0925596	-3.14284	-1.08993	-2.89931	-0.747701	1.15147	-0.137074	-3.1696	-1.39346	0.374279	-0.459943	-2.59902	-2.59045	-0.644632	-2.83144	-0.303332	-1.81102	0.254686	-0.759913	-1.55653	-0.573704	-3.7097	-1.6637	-0.538945	0.979247	-1.86477	-2.21712	-0.575408	-1.85044	-0.154853	-1.33263	-0.112736	0.888479
EGF	no	no	2.49945	1.62965	2.5219	3.27046	1.22503	2.73638	2.68139	6.82899	6.36447	5.98004	2.08901	3.69039	6.80826	6.46272	1.75473	4.82681	4.16463	4.65216	6.20908	2.31676	6.08234	6.79304	6.74878	2.18996	5.04828	3.12186	6.73763	6.13311	6.09204	5.90713	5.29033	3.31946	6.02412	5.37956	2.70598	1.41822e-05
OXT	no	no	-4.13908	-4.42065	-3.85857	-4.11122	-4.08884	-4.6496	-4.1094	-4.21243	-4.08273	-1.80145	-3.80238	-3.8335	-4.44983	-3.67497	-4.36802	-4.35482	-4.22806	-4.23933	-3.6756	-2.1645	-3.95326	-3.99671	-4.17105	-3.97746	-4.58547	-1.77577	-4.4266	-1.65309	-4.40792	-4.08292	-3.51481	-2.5834	-3.88693	-4.36078	0.268771	0.316625
PENK	no	no	0.810476	2.28525	0.51984	-0.514426	-0.972368	3.70084	2.24591	2.92444	3.17601	0.372201	-0.784534	-1.17907	3.43721	2.31315	-2.16269	-0.356729	1.60077	0.333737	2.6008	0.923829	1.83408	0.621995	1.66222	1.5671	-0.716103	0.248172	2.94509	4.25075	0.220158	0.0831286	1.7107	1.21778	1.94475	2.54677	0.081009	0.929631
FSHB	no	no	0.000178635	-0.0521572	-1.23066	0.190467	-2.13207	0.294991	-1.68609	-0.636873	-1.17481	0.57475	-2.25445	-1.95254	0.794587	-0.193933	-1.78311	-1.42818	-0.104133	-2.48084	0.24969	0.899037	4.49054	-1.72762	-0.742714	-2.27429	-2.06312	-0.819726	-0.63458	-2.27387	-2.2757	-2.05117	-0.874818	-1.97582	2.38397	-0.440794	0.0812529	0.902978
LHB	no	no	-3.9956	-3.80739	-4.00107	-0.230299	-4.74252	0.439016	-3.96306	-1.86893	-0.716912	-1.66159	-3.64952	-4.5999	-0.23347	-0.926959	-3.62372	-4.61341	-2.47614	-4.3293	-1.60492	-2.87692	0.346072	-2.8595	-2.60633	-5.80545	-3.47175	-0.549426	-4.01555	-1.41805	-2.96376	-3.96339	-2.85462	-3.51774	-1.31634	-4.40321	-0.0478798	0.965059
CALCA	no	no	-2.16552	-1.42445	-3.17744	-0.52654	-3.08607	-0.088362	-0.811625	-0.991538	-0.948032	-1.33149	-3.73454	-3.24404	-0.750835	-0.236988	-3.27592	-1.9142	1.87487	-3.2956	-2.63146	-1.37759	-0.0885023	-3.34501	0.561411	-1.47588	-3.4016	-4.00895	-1.18716	-1.37951	-2.47227	-3.0081	-2.46925	-2.81919	-1.67538	-1.53134	-0.194701	0.775701
NPY	no	no	-4.2488	-4.67857	-3.76586	-4.824	-4.52348	-4.58437	-5.72078	-3.62987	-2.78805	-3.94837	-3.94506	-3.77046	-3.84933	-5.35771	-4.01834	-4.02819	-3.87163	-4.28857	-1.31283	-0.238081	-4.07765	-4.83231	-4.662	-2.16823	-3.9787	-2.4498	-4.47237	-0.705593	-3.80187	-4.77881	-2.80299	-2.5379	-2.40526	-3.75695	0.454936	0.223033
IGF2	no	no	-1.62223	-2.3187	-2.74926	-1.38174	-2.5672	-0.722798	-0.771108	2.02762	2.05966	0.402868	3.03692	0.515381	1.6756	1.72591	2.04353	2.33089	-0.91593	-1.07129	1.78386	3.90456	0.627777	1.77184	0.610069	2.99839	2.39175	2.44973	1.58308	1.4432	1.90916	1.8152	3.50752	2.56557	-1.48011	1.96641	3.18424	5.85637e-05
IL2RA	no	no	2.71524	2.61668	-0.114635	1.98437	-0.634289	2.76689	1.40739	0.358919	-1.74757	-0.747323	-0.989175	-3.08793	2.05556	1.00959	-1.3559	-2.25804	3.91985	-1.02659	1.13666	-1.00318	2.46672	-0.604397	0.643058	0.191331	-0.121181	1.10669	0.107376	2.8119	-0.129078	-1.76997	-0.229453	-1.84314	0.749295	0.173165	-1.55722	0.0443448
JCHAIN	no	no	-2.67855	-2.67001	-3.41619	-0.855663	-2.40096	-1.20399	-0.21982	4.89242	5.45172	5.2023	5.29545	4.98731	3.55921	6.04337	7.18396	5.39976	2.62007	5.90013	4.49943	5.98006	3.06712	5.7051	6.3921	5.29004	6.03167	5.01999	5.65922	4.81854	5.55849	5.9476	5.19362	6.25539	6.92217	5.21343	7.25739	6.45676e-06
IGKV1D-33;IGKV1-33	no	no	3.47459	1.87327	3.24492	4.09889	0.500498	4.96676	4.31048	5.09354	6.36858	6.47324	4.49809	5.82252	6.14322	5.26654	5.03377	5.19913	5.7183	5.91064	7.13987	5.2033	5.22208	6.60161	4.57192	4.69408	4.88305	5.15719	5.54752	5.74516	5.9184	6.22518	7.47156	6.07114	6.68732	5.76361	2.61027	0.00586117
IGKV1-39;IGKV1D-39	no	no	-1.28463	-0.467056	-0.492294	-4.07356	-1.88083	-2.61797	-1.41836	0.300141	2.90598	3.0421	1.49264	2.68226	0.611431	3.11142	2.63798	3.87044	-0.629207	0.214629	3.55293	0.624868	-1.52329	1.37082	1.65359	2.05954	2.50997	2.82181	-0.43694	4.15555	2.75558	2.93578	2.10412	1.38578	2.61521	3.28027	3.87568	5.90867e-05
IGKV1-17	no	no	1.10234	-0.247767	0.999542	-3.11807	1.3201	0.604875	0.945269	2.07595	3.73519	3.59116	3.47117	4.34582	2.02661	3.37941	3.81202	5.20924	0.278808	2.8962	3.7717	2.01891	-1.4973	3.54063	4.61478	3.57156	5.25896	3.48061	2.20232	2.72345	3.89246	4.79106	3.47349	3.97817	3.02871	3.96811	2.91903	0.00575428
IGKV1D-16	no	no	-0.7352	-0.583905	-0.860214	-0.833014	-0.86165	-3.60812	-1.05869	0.390317	3.07663	1.59976	-0.423989	1.7617	1.11481	1.76713	1.89506	2.49999	-2.21439	0.625409	2.95326	0.161595	-0.979497	0.944274	1.23472	0.815251	1.70266	1.48862	0.529791	1.85542	1.84663	1.73526	2.38792	1.6369	1.54989	2.25814	2.37077	0.00168418
IGKV1-5	no	no	1.62858	2.0312	1.27647	-1.70422	1.38989	0.736868	1.56443	2.97382	4.91296	5.06073	5.19128	5.65878	2.48202	4.41467	5.48336	5.88018	1.68756	1.66015	4.31362	2.53868	0.620528	4.27776	3.90556	3.63617	5.17869	4.58868	2.38265	5.15803	4.95392	4.33227	4.47353	4.61399	5.21549	4.94629	3.46604	6.82526e-05
IGKV3-20	no	no	1.05578	4.13204	3.3608	3.04082	0.330032	2.51597	4.24435	7.0516	9.43534	8.15457	7.57081	8.57338	8.23911	8.49352	8.1522	7.46749	5.64575	6.9571	9.59468	8.59302	6.45787	7.86212	7.74646	7.64975	7.93736	7.61371	7.59263	9.95526	8.28363	7.87965	9.4917	8.74221	8.72133	8.56607	5.40652	0.0001413
IGKV3-15	no	no	2.24527	1.92446	1.04622	3.87481	1.62432	5.05088	0.0529014	7.231	8.0702	7.48146	5.92515	7.53589	7.56934	7.57866	7.71503	8.44365	6.22252	6.49899	8.07773	7.96581	5.96154	6.3578	7.05704	7.15779	7.90822	7.89908	7.88737	9.14299	7.93151	8.21435	8.41869	7.47114	6.95643	7.55238	5.23023	0.000397417
IGLV1-47	no	no	0.146315	-1.13112	-0.713541	1.67418	-1.04579	3.53703	1.16612	2.82748	3.85722	3.99019	3.83211	2.95197	4.09753	4.88012	5.60549	5.55376	0.870248	3.68597	4.3857	7.01235	1.94406	3.65645	4.05021	2.91029	4.82471	4.58307	2.99951	5.07025	6.11289	4.01868	4.75392	3.78639	4.38329	4.37009	3.6067	0.00205295
IGLV1-51	no	no	0.435237	-1.56981	-1.45799	2.78553	0.298703	3.80688	1.02104	5.82574	4.09159	3.55072	3.26873	4.14264	5.88259	6.70822	6.08468	6.73874	3.50737	2.27967	6.07226	6.17121	3.40969	3.78091	7.73464	4.75874	7.96109	3.07643	5.81268	6.35981	6.09362	5.8408	6.73543	7.57517	5.50129	5.67708	4.50205	0.0015444
IGLV1-40	no	no	1.86741	1.18834	1.11745	1.38145	2.57477	1.71193	0.605411	0.311379	3.18763	4.09339	4.36035	3.24355	-0.50526	3.59039	3.63129	4.01138	2.09239	1.22924	3.40098	2.75218	0.974308	3.23836	2.99597	3.80933	3.46279	4.09873	2.09389	3.59974	0.784825	1.75388	2.75319	3.48436	4.22002	3.27183	1.39442	0.000211602
IGLV2-14	no	no	-2.21439	-3.61958	-3.7751	-1.95209	-2.25247	-1.86402	-2.81053	1.54448	-1.73385	-1.57779	-2.16484	-1.25616	1.14533	-3.10678	1.78497	5.02442	-1.0613	2.11145	1.24806	0.208169	-1.47843	3.1188	2.96839	2.87345	-2.44124	2.6051	2.11009	-2.94427	-2.91442	0.92191	-0.602503	3.70321	3.57529	3.56441	2.64872	7.52476e-05
IGLV2-11	no	no	-0.739577	-1.84698	-0.946854	-0.617163	-1.24716	-0.878552	-3.35419	0.971429	4.84291	3.48025	3.45727	5.00598	2.24047	3.52423	2.95278	4.77198	-1.48638	-0.319349	-5.03172	3.96502	-0.0861906	3.42594	2.97876	3.33308	1.86522	2.73085	0.818374	4.03722	-3.4248	-1.75649	4.51574	3.52044	0.555623	3.26814	3.35626	1.22502e-05
IGLV2-8	no	no	-0.219092	-0.921829	-1.34737	-0.85607	-0.0627621	-0.220119	-1.02637	0.737378	5.00253	2.34698	1.8391	3.60885	-0.182718	2.68856	1.94292	3.73071	-0.37993	0.0550354	-0.00861304	3.25007	-1.115	3.82288	4.00036	2.2106	1.73587	1.97222	-1.67105	2.55641	-0.798088	-1.72092	3.50924	2.89318	3.39353	3.37252	2.06017	0.000106537
IGLV3-19	no	no	0.437689	1.44712	0.0604254	-4.12393	-0.203149	-2.14373	-0.0142715	2.80928	4.21693	4.00274	3.96849	3.99324	2.05559	3.70741	3.80461	4.45811	0.332431	2.01358	3.43703	3.93073	-0.892177	3.46104	3.62696	4.10001	4.22638	3.1149	3.38173	5.20962	4.61388	4.3904	4.3025	4.49461	3.4502	2.4901	3.97851	0.00213853
IGLV3-1	no	no	-0.0875034	-1.65691	-0.264688	-1.78014	0.182877	-0.818086	1.63944	2.86055	4.42625	2.55013	2.9786	3.55825	2.38364	2.89918	3.17339	4.08535	1.50656	2.06904	3.87625	2.89647	-0.235215	2.21011	2.92007	2.56725	2.30842	3.37681	2.50202	5.40724	2.55462	3.80372	2.61414	3.93008	3.13608	2.26896	3.34119	7.53286e-05
IGLV3-25	no	no	0.0878304	1.0829	0.687689	1.00329	0.940904	-2.529	-4.0375	3.52596	5.26598	5.11884	6.19489	5.83231	2.95156	4.81164	4.78663	5.90766	1.2959	3.24341	3.95647	3.7344	1.59418	4.48884	4.49967	4.41274	5.32684	5.6639	3.53284	5.26543	5.16001	5.6213	4.44462	5.79965	4.81475	3.99773	5.02478	0.00105812
IGLV3-27	no	no	-1.616	-2.0577	-2.5391	-1.31988	-2.18184	-2.38491	-1.5572	-3.0763	1.13292	0.403226	2.71136	2.18657	-2.20439	-0.300643	0.505931	2.79027	-2.34867	-3.27165	-1.55293	-0.501591	-1.48002	-0.364795	2.19328	-2.04657	1.35809	0.8757	0.342086	-0.529683	2.95032	-2.20876	-0.0202735	0.480498	0.865706	0.239859	1.71153	0.000158674
IGLV6-57	no	no	-2.78542	-3.0731	-3.17912	-2.79881	-3.21854	-2.67814	-3.01814	-2.84895	-1.36175	-3.27598	-1.64246	0.449425	-1.95025	-1.41425	-2.03985	-0.41222	-3.03399	-3.03955	0.089035	-2.80993	-2.52589	-0.153588	-1.28135	-3.71231	-2.57207	-0.5204	-3.003	0.10208	0.52109	1.29608	0.47794	-0.670869	-0.365984	-0.130135	1.84981	1.51517e-05
IGHV1-69	no	no	1.99121	0.944474	0.908755	1.56434	0.970573	1.38445	0.306423	2.34245	2.68199	2.86177	4.35834	4.9803	1.86849	3.45789	4.71685	5.81301	-0.494419	2.02796	2.33479	1.46368	-0.469943	3.78586	4.36749	3.21907	4.70864	4.21849	3.30773	1.74892	5.06723	5.15864	2.11362	3.71883	3.10977	3.97809	2.08386	1.64138e-05
IGHV1-46	no	no	-1.01642	-0.452351	-0.650789	-0.274887	-0.935642	-1.02929	-0.919659	0.0797748	0.799653	0.971643	1.18494	2.17423	-0.926427	1.06951	2.40594	3.6658	-2.22043	-0.949334	0.393412	-0.188483	-1.25242	1.91669	1.57308	-0.632796	1.66417	2.05359	-0.0619741	-1.09536	1.87544	2.52856	0.917266	0.840656	2.13145	1.50875	1.73958	4.69384e-05
IGHV3-11	no	no	-4.3704	-4.43599	-4.13372	-4.11519	-4.15861	-4.36008	-4.70778	-4.13879	-2.96447	-2.8777	-2.41451	-2.19676	-3.87841	-5.08226	-3.6274	-2.92189	-4.62989	-4.16891	-4.23506	-4.39209	-4.6195	-3.70161	-3.76069	-4.33397	-4.20499	-4.39313	-4.41678	-4.36789	-4.60589	-3.56039	-2.76423	-2.63577	-1.8303	-2.68434	0.638116	0.00555244
IGHV3-23	no	no	-1.60511	2.35276	2.01042	-2.25254	0.669895	-1.60007	0.665683	4.7959	5.01385	5.66034	6.47157	6.6716	4.0601	5.18356	6.65189	6.83866	2.92299	4.0984	4.85441	5.50577	2.84463	5.77475	6.28379	4.09399	6.77008	5.41729	5.87717	4.46014	5.99038	6.07117	5.13012	6.28391	5.80427	5.70638	5.17424	0.000735664
IGHV3-13	no	no	-0.537506	-0.0533919	-0.709604	-0.925209	-1.85408	-0.450776	-0.707411	0.358668	0.848675	2.629	2.06039	1.65933	-0.501074	1.2446	3.47135	4.12482	-1.71532	-0.239335	-0.160989	0.951261	-2.73824	1.3045	1.95983	-0.453617	3.22924	2.44218	1.03911	-0.869132	2.63248	3.08174	1.7294	2.19105	3.47029	2.22478	2.4278	6.37408e-06
IGHV3-30;IGHV3-30-5	no	no	-3.04131	-3.08414	-3.01179	-2.32311	-2.90179	-2.27817	-2.24421	-3.23487	-1.60052	-2.24221	0.851663	-0.00662925	-3.11666	-2.39811	-1.41011	0.768086	-2.74808	-2.82571	-3.08373	-2.28767	-2.94653	-3.05441	-1.55677	0.0527473	0.909063	0.140366	-0.687794	-2.67474	0.964683	2.16916	-0.614893	0.158325	-1.77984	0.378261	1.94031	4.32522e-05
IGHV3-33	no	no	-1.09914	-1.09981	3.04799	0.0874297	2.64667	0.509395	0.759038	6.78476	7.11554	7.52324	7.94021	8.11059	6.05169	7.2506	7.94968	9.44765	4.70394	6.42813	6.68344	6.86865	4.81977	7.96571	8.06214	6.71297	8.78833	7.58659	6.95635	5.95076	8.24751	8.11602	7.21195	7.71936	7.52708	7.94978	6.4657	0.00016216
IGHV3-7	no	no	-3.07224	-2.16151	-0.45722	-0.892861	1.61675	-0.0593561	2.11467	5.52086	6.08647	6.80183	6.35389	7.14839	5.12999	7.15501	8.01695	7.79373	2.53052	4.01424	6.2173	5.97139	4.59633	6.65735	7.09814	5.3648	7.50047	6.92308	6.2855	5.05524	6.94233	7.83807	7.31878	7.98432	6.82599	6.95996	6.59048	0.000179956
IGHV3-9	no	no	0.158542	-2.63125	0.546909	-2.31512	1.747	-0.937061	-0.484947	5.58488	5.04435	6.15136	6.07036	7.13024	5.27136	5.97681	4.85488	8.20095	3.02158	5.23811	4.98271	5.35867	3.23543	6.67659	7.2619	4.23041	7.48737	6.86304	6.3337	4.70873	7.39561	7.67862	6.21439	6.74195	7.37887	6.59564	6.44832	9.48829e-05
IGHV2-70	no	no	-3.97414	-4.41868	-3.916	-4.48653	-3.92787	-4.1413	-3.88056	-3.19585	-2.20025	-2.39723	-5.41363	-2.60799	-3.98532	-4.68602	-2.94767	-1.26758	-4.2224	-2.52083	-3.70048	-4.67395	-4.88162	-1.36015	-3.02456	-4.88863	-1.10509	-1.29153	-4.26699	-4.68033	-2.08767	0.307167	-1.55242	-2.52085	-2.17633	-2.37213	1.19443	0.000743803
IGHV2-5	no	no	-3.66869	-4.99561	-3.79817	-3.88153	-3.77727	-4.22023	-4.67918	-5.06955	-2.52034	-0.194544	0.751281	0.627981	-2.33443	-3.26756	0.482315	0.301484	-3.66306	-3.81352	-3.43086	-3.68776	-3.99205	-1.43364	-1.08184	-4.8071	0.0282451	-0.158096	-2.91828	-3.07441	-1.66187	-0.0543254	-0.393926	-1.25102	-1.31572	-1.92249	1.73925	0.000164142
PIGR	yes	no	0.00938387	-0.735934	1.37997	1.47333	-1.19183	0.469408	0.34132	6.4487	6.48216	5.49317	2.53203	5.86133	5.85982	7.57107	6.41798	4.35767	6.20447	5.50067	6.32247	5.33376	4.92655	5.4829	5.78369	6.20713	5.0408	5.61646	6.71096	7.05396	5.83414	4.93385	5.77756	5.89133	7.00322	6.10745	5.50248	1.38492e-05
IGKC	no	no	0.582438	2.67012	1.85954	3.46825	1.96393	4.46549	2.52762	9.32923	10.4775	10.3459	9.9905	10.0212	9.55701	9.90545	9.90786	10.2456	7.43026	9.4048	10.1675	10.0473	8.31846	10.0939	10.1287	8.96336	10.3829	10.0004	9.42897	10.3523	10.0143	10.3566	10.7979	9.77009	10.3291	10.4767	7.35554	1.69837e-05
IGHE	no	no	-3.03348	-2.42055	-2.53853	-3.12773	-3.21769	-3.14079	-3.01646	-3.27468	-3.38442	-2.17417	-3.26034	-3.03571	-3.58509	-3.12519	-2.76733	-2.99976	-2.9618	-2.99488	-3.5197	-3.38197	-3.46402	-3.11984	-2.94768	-2.08839	-1.56527	0.144156	-3.8876	-2.63172	-3.2149	-2.97435	-2.82708	-3.10965	-3.10718	-2.89311	0.173264	0.412716
IGHG1	no	no	6.49792	6.37436	6.82335	2.96835	2.44789	3.50857	7.16968	8.56402	9.41418	10.4476	10.3259	10.0015	9.19052	9.18059	10.3223	10.8332	7.58211	7.78486	8.25156	8.40903	6.17425	10.4402	10.0355	8.14051	10.6051	9.50509	8.67651	6.81995	10.2569	10.4073	9.64065	9.52406	9.03769	10.1763	4.61155	0.000485575
IGHG2	no	no	3.02029	2.97	6.24946	4.52277	3.62941	3.91361	4.69203	9.21158	9.70648	10.6418	10.286	10.5995	9.31029	10.0263	10.9802	10.8215	6.9448	8.24231	9.51018	8.35723	8.0312	10.8295	10.3515	8.06953	11.1914	10.4575	9.47866	7.94435	10.8275	11.2927	10.6318	9.29132	10.5993	10.8839	5.72229	4.71757e-06
IGHG3	no	no	3.2078	2.43037	2.40352	3.00011	2.88349	3.55522	2.8176	5.69898	6.14861	6.59081	7.7976	5.98619	3.49368	5.77543	7.42945	8.10277	-0.0628324	1.72122	4.58963	4.69902	-0.219276	7.07942	5.98691	6.36836	7.58998	5.05978	5.20186	3.42683	6.74524	6.31528	5.99008	4.84224	4.03044	7.2113	3.01591	5.70145e-06
IGHG4	no	no	2.25795	2.21827	2.39728	-1.09423	2.90527	2.33025	0.227399	4.51508	3.95589	7.41792	7.66165	7.1376	4.45978	4.12433	5.88012	4.48259	0.405379	4.36742	5.43956	4.98521	1.2343	6.37546	5.75491	4.15469	7.33277	7.22916	4.42288	-0.178064	7.14975	7.46251	8.02591	3.95686	8.27109	7.11431	3.66849	0.00138928
IGHM	no	no	3.78253	3.27976	2.93744	2.549	2.05783	-0.975755	3.62291	6.65205	6.27052	8.04661	8.29439	7.17225	5.47955	6.22106	8.64488	8.08721	0.169396	4.763	5.15986	8.84108	1.95169	8.31074	9.50109	5.53555	9.34809	6.92338	4.89209	3.89802	7.62831	8.50819	6.9925	8.28197	5.48276	8.3008	3.96935	0.000798108
IGHA1	no	no	0.747451	-0.752503	1.44747	1.75859	0.388629	0.71549	1.5393	7.75566	7.42582	9.077	8.48426	9.00854	7.50715	8.36628	8.67222	9.26317	4.59827	7.35718	6.50843	7.25648	5.1983	8.47097	8.47307	7.08595	9.33607	8.22043	7.37474	6.32445	8.50436	9.18704	8.04228	8.95244	8.99503	9.07459	6.85977	7.92481e-06
IGHA2	no	no	5.69767	4.80705	4.19268	1.66849	5.29283	4.47161	5.4829	7.39904	7.43432	9.66408	9.11576	10.2595	6.87734	8.64587	10.3537	9.86758	4.53088	6.902	7.0995	6.95454	4.84005	8.51721	8.86838	6.58868	10.2499	8.83549	7.22401	6.62155	9.2297	10.078	7.44388	9.30172	9.57547	9.83277	3.57889	0.00054079
IGHD	no	no	-0.506628	0.690798	0.621172	0.0217306	0.914719	-0.969952	-0.688252	2.61596	4.69562	2.03627	3.93054	-0.167855	0.483119	0.896091	4.10341	7.60999	-0.67286	0.534595	0.401619	0.108539	0.510559	1.74171	2.71764	1.76556	5.42784	0.627632	2.11027	-0.0126556	0.677447	4.8465	1.9213	2.06229	1.90395	2.77313	1.7558	0.00160238
HLA-B	yes	no	-0.527143	-0.909476	-0.536965	-0.654375	-0.503193	-1.41013	-0.387101	1.79719	2.89004	0.20146	0.0124029	1.54609	0.848817	0.777	1.16155	1.02501	-1.69931	2.17438	2.46475	0.864365	-0.445577	1.00689	0.194849	1.40823	1.21401	1.81856	1.02785	-0.0782792	0.953124	0.00307439	1.11072	0.284588	0.628335	0.132327	1.47124	1.91312e-05
HLA-DRA	no	no	-3.75743	-3.83114	-5.03058	-3.54697	-4.37177	-3.7947	-2.97047	-2.63241	-2.07852	-3.04979	-4.72462	-1.58546	-4.16094	-1.9833	0.0289536	-2.40208	-3.51109	-4.04627	-0.735042	-2.42342	-2.59535	-5.01919	-2.34417	-4.44124	-4.0709	-2.68691	-3.19639	-0.721311	-1.77026	-1.55484	-3.22386	-3.51114	-0.561316	-3.03534	1.40758	0.000761335
HLA-DRB1	no	no	-2.88676	-2.44399	-3.37951	-2.57595	-3.13652	-2.93507	-2.86788	-0.976839	-1.39743	-0.902711	-2.75057	-0.945928	-3.10071	0.246125	-0.0383004	-3.96838	-3.40088	-1.82874	-0.421038	-1.17907	-0.795182	-1.63437	-1.02841	-0.551813	-2.29737	-3.4379	-2.15905	-0.0686049	-1.00788	-2.0139	-3.16092	-1.51164	-1.19988	-3.01187	1.03738	0.000832934
HLA-DQB1	no	no	-2.75007	-0.51382	-2.06446	2.39829	-1.54989	0.557846	-0.757548	-1.82895	-1.284	-0.901429	-1.36511	-1.67467	-0.716295	-2.09897	-1.78604	-1.44453	-1.49526	-2.35135	1.43575	-2.58578	-1.12601	-1.88347	-1.60593	-2.48855	-1.22355	-1.17998	-0.135505	2.32925	-1.82246	-2.09327	-0.517498	-0.945003	0.780954	-1.81054	-0.584854	0.490546
HBD	no	no	1.44514	1.6078	1.83674	-0.708803	0.805086	1.05203	1.45623	2.27482	4.46222	6.58672	3.10741	5.51602	0.122111	3.11946	3.15549	2.71591	0.826064	3.49863	2.78267	2.99595	5.06589	-0.440733	6.23848	5.78051	6.26674	8.81647	2.42383	-1.91968	0.396106	2.71602	2.8284	5.63108	1.07426	6.46397	2.95241	9.02583e-05
HBE1	no	no	#NUM!	#NUM!	#NUM!	#NUM!	#NUM!	#NUM!	#NUM!	#NUM!	#NUM!	#NUM!	#NUM!	#NUM!	#NUM!	#NUM!	#NUM!	#NUM!	#NUM!	#NUM!	#NUM!	#NUM!	#NUM!	#NUM!	#NUM!	1.89353	#NUM!	#NUM!	#NUM!	#NUM!	#NUM!	#NUM!	#NUM!	#NUM!	#NUM!	#NUM!	#N/A	#N/A
MB	no	no	-3.43593	-3.97292	-3.45212	-3.39494	-4.02197	-3.64548	-3.93979	-3.65959	-1.31288	-2.95443	-4.405	-2.04937	-3.79947	-3.54538	-1.90655	-3.55465	-3.63532	-3.99614	-3.25737	-3.93791	-3.59066	-3.65017	-3.68538	-2.39237	-4.12033	-1.28601	-3.5001	-3.44104	-3.33295	-3.64688	-0.449313	-4.22054	-3.16115	-3.76264	0.339103	0.177508
COL1A1	no	no	0.684839	0.509692	1.06693	2.90091	0.615668	3.25103	0.424515	4.26952	2.75295	2.44383	1.11291	1.51755	4.42793	3.44908	0.900173	-0.316277	3.08857	1.17228	2.91772	5.39062	2.97974	1.87457	2.32363	3.9058	0.441561	3.28881	3.49512	6.00163	2.20343	-0.396959	3.43224	2.60326	3.15232	2.94103	1.1546	0.0614563
COL2A1	no	no	-1.3285	-0.86177	-1.79541	-0.634226	-2.33436	2.15236	-1.34387	1.25834	-0.41766	0.273823	-2.35111	-1.31397	1.52835	0.415464	-1.57553	-1.50263	1.93335	-0.900079	-0.733781	-0.541799	0.586498	-1.15611	0.0183539	-1.92252	-1.49934	-0.253259	1.00538	1.129	-1.62868	-1.03574	-0.348606	-2.00431	0.570084	0.436315	0.583311	0.410366
COL3A1	no	no	-1.227	0.76133	-1.66019	-1.69102	-2.26392	-1.60797	-2.95897	-1.39532	0.826191	-0.143839	-0.520149	-0.365165	0.668468	1.08128	-3.69004	1.49276	0.073449	-2.05699	-0.624568	0.906217	0.346318	-0.473679	-0.459825	1.97287	-2.36497	1.44123	-1.17508	4.39272	-2.66572	-2.32745	1.93976	1.25736	1.34035	-0.463961	1.94088	0.0122945
CRYAB	no	no	-3.61352	-2.93289	-3.13361	0.802933	-3.08687	-1.2301	-2.9311	-1.65407	-1.28402	-0.483512	-3.36695	-1.66313	-2.89739	-1.90137	-3.22848	-2.56151	-3.70387	-3.28053	-2.11097	-1.31966	-2.82242	-3.00334	-3.15476	-2.22029	-3.71092	-0.464509	-2.92771	-0.225479	-1.86685	-1.67622	-3.00813	-2.77297	-2.83922	-3.34034	-0.139685	0.858974
KRT14	no	no	4.66265	0.794651	1.6858	3.1992	3.10898	4.27006	3.37698	5.84971	3.82904	1.76073	1.30025	2.46558	5.43798	3.92549	3.02669	2.03867	5.40377	5.17735	1.96635	2.55019	5.85389	3.52249	1.98518	2.0653	2.18235	2.35207	2.5673	1.75156	2.89788	3.67134	2.52428	1.90959	1.20717	2.0468	-0.0937512	0.893472
KRT6A	no	no	3.31252	1.602	1.39773	5.08504	4.91036	6.01895	2.50004	5.359	5.21185	2.64861	2.25303	2.70535	4.96106	6.64663	2.56241	1.86933	4.29396	4.50031	2.39846	2.37535	5.16872	6.66893	1.54914	2.15122	3.52673	2.41859	3.12909	1.96533	3.03939	5.15636	2.54086	1.37724	2.99702	2.57705	-0.119363	0.906138
LMNA	no	no	-3.06238	-2.90461	-2.17158	-1.79671	-3.22438	-0.417791	-2.1665	2.01588	1.75137	-0.426678	-1.02196	-0.900528	-1.0941	-0.604749	0.394062	-1.18226	-2.21084	-2.43917	-2.45291	-1.72128	-1.83615	-0.723186	-1.91454	0.12403	-0.184621	-0.458518	-1.78425	-2.25298	-1.13564	-0.233278	-2.81063	0.00738041	-3.11546	-0.663561	1.02919	0.0405316
SPTA1	no	no	-2.97998	-2.50252	-2.74325	-3.06284	-2.95744	-2.90366	-2.80765	-3.1824	-3.37548	-2.29884	-1.48824	-1.19583	-2.63362	-2.42103	-2.73141	-2.81202	-2.80524	-2.62875	-2.68069	-2.86439	-2.98166	-3.01383	-2.25374	-2.04494	-1.10247	-1.5402	-2.98936	-3.05771	-1.21691	-2.58011	-3.11783	-2.90184	-2.3727	-3.31668	0.392049	0.0139033
APOA1	no	no	4.10543	3.90276	4.37953	3.88481	4.44553	-1.20274	3.0693	9.65255	8.31581	10.3372	10.4702	9.26254	7.38483	7.52083	10.9376	10.6149	3.69899	5.94961	6.1299	7.11544	2.76531	9.01495	8.82748	5.74904	9.35275	8.27407	7.94788	6.82105	9.01412	9.76631	8.52561	8.39125	7.80927	8.5809	4.59323	0.00191281
APOE	no	no	-1.92582	-1.20526	-1.0332	0.287821	-0.629093	-2.94136	0.583489	2.96389	3.03826	3.76962	3.82519	3.46979	1.2774	1.9262	5.7203	4.14418	-1.71518	0.209049	1.37474	0.823546	0.686295	2.592	2.24872	1.763	4.1575	0.794058	2.31816	2.58881	1.80489	2.93359	1.28332	1.53902	1.27504	1.10697	3.1406	0.000171106
APOA2	no	no	-0.68409	-0.679893	0.251888	-1.2953	0.0171105	-0.123015	-1.07289	2.02424	0.832769	3.65796	5.50266	1.55365	1.45642	1.29992	5.91611	3.45546	-1.35635	-1.84398	-0.0808578	1.07145	-1.21376	3.188	3.68897	2.58292	3.90743	3.00191	1.18909	-0.419151	2.58736	3.9568	0.947433	2.24289	2.61924	3.79121	2.53649	3.05098e-05
APOC1	no	no	0.0623388	-1.0652	-0.398063	-1.56383	-0.261584	-1.05146	-0.498646	0.989662	2.48861	4.55477	5.37885	4.66323	1.825	1.39768	7.7225	6.07595	-1.78512	-2.17527	-0.556481	1.99859	-0.318215	4.25357	3.6536	1.55773	4.33368	1.81585	1.70786	-1.13759	2.34595	3.68144	1.43391	2.93844	0.689452	2.64663	2.92045	2.83558e-05
APOC2	no	no	-0.445929	-0.429788	-0.866975	1.58573	0.694259	1.69415	0.05479	3.65788	2.90826	4.84091	5.02749	1.1847	1.17626	4.03046	7.31153	4.90417	1.39102	-1.40049	1.90461	4.19281	1.26182	4.49709	5.69699	2.52176	4.5006	4.46124	2.32634	5.02384	3.34197	4.06006	1.37592	3.77691	3.74877	4.55458	3.03085	9.10717e-05
APOC3	no	no	-1.15415	-2.02432	-1.56283	-0.743069	-1.30797	0.9444	-0.529051	4.98871	2.7501	6.87028	6.89463	2.72353	2.62013	3.75783	8.79791	7.64463	-1.82386	-0.715181	1.26363	5.90622	-1.07476	6.54598	4.82066	5.90777	6.52025	4.77376	2.5005	2.89415	5.37971	5.35441	1.98228	4.01316	3.53297	5.79698	4.75809	2.66609e-06
FGA	no	no	5.36278	5.22597	4.73049	5.53546	5.57357	6.04769	5.68918	7.85016	6.7615	8.98845	9.1352	8.57939	6.72121	7.09431	8.57381	10.1087	4.51543	5.58484	5.45688	7.42074	3.80347	8.90449	6.62475	7.4122	9.23791	9.11768	6.31781	5.77601	8.15385	8.97406	6.30306	8.89078	7.04689	7.6017	2.03194	2.38238e-05
FGB	no	no	2.96341	3.87429	3.08568	3.29145	2.69409	2.73245	3.59633	6.68644	6.6951	8.14929	8.85311	9.68325	4.86762	6.51082	10.08	10.6198	1.6983	5.58674	4.69785	4.5453	2.23303	7.30538	6.61184	4.59183	9.6856	9.36224	5.6312	4.03457	8.30967	9.859	6.94415	9.1717	2.03131	3.7073	3.11984	7.27596e-05
FGG	no	no	2.47598	2.75002	4.05345	1.87852	2.5836	2.97205	1.88558	7.07526	6.84494	8.23643	9.21568	9.91414	4.67847	6.95885	9.68165	10.6063	2.18713	6.15337	4.75441	4.17906	2.03083	7.49296	7.1777	4.72891	10.0168	9.31026	6.30399	4.18697	7.87709	9.55914	6.67115	9.70549	2.50425	3.54798	3.40432	9.54005e-06
SLC4A1	no	no	-3.80774	-4.08243	-4.38123	-4.2887	-4.7263	-4.05006	-4.10816	-2.95774	-3.32763	-3.50724	-4.01008	-1.88289	-4.33985	-4.33734	-2.15067	-4.25216	-3.78447	-4.12697	-1.30467	-3.99652	-3.45575	-3.85935	-2.65738	-3.33644	-1.02703	1.93793	-4.31409	-4.02166	-3.31018	-3.88113	-4.0907	-2.43497	-3.82446	-1.85977	0.953669	0.0156368
CRP	no	no	3.02129	2.60004	2.98661	2.94377	3.51854	2.87403	2.49084	5.99382	5.13724	6.75161	3.36199	5.59961	1.42253	6.699	7.16301	7.07715	4.88261	1.79358	4.97992	4.54895	1.61252	7.11205	5.11621	4.02532	5.77357	8.90313	4.67646	5.71837	7.30937	6.10694	4.64256	5.82016	5.81521	6.9292	2.25077	8.99116e-05
APCS	no	no	1.74668	2.12397	1.56902	1.57898	3.06713	2.24861	1.19898	5.86744	4.50907	5.14772	5.40213	5.83895	3.08503	4.64948	6.96383	7.35331	2.0253	2.55164	3.12621	3.80688	3.23315	6.38711	7.07641	3.94053	6.65336	5.40326	4.66744	2.07071	5.00806	6.86524	4.47965	4.57249	-0.155998	3.0089	2.14589	6.99957e-05
C1QA	no	no	-1.9084	0.905142	-2.45269	-1.69634	-1.43321	-1.38709	-2.87094	0.672887	0.38072	0.942358	3.26727	2.84735	-2.02532	-1.41637	4.27455	4.17054	-1.48593	-3.23072	-1.41717	-1.36585	-1.46356	3.37976	0.957423	0.923906	2.41658	0.906245	1.48326	-2.24693	3.47919	3.24323	0.931886	2.56909	-2.79097	-0.723925	2.05534	0.00340827
C1QB	no	no	-2.26497	-1.57713	-1.82106	-1.7151	-1.01611	-1.546	-1.70546	1.00991	1.14973	1.57387	3.74529	3.14868	-0.671866	-0.864093	5.08963	5.02973	-3.21239	-1.70441	-0.614424	-0.657891	-1.62055	4.13013	1.62112	1.12219	2.3331	1.48039	1.26876	-1.0564	3.91757	3.73164	1.46759	2.809	-2.04592	-0.108588	2.5814	5.78553e-05
C1QC	no	no	-1.55013	-3.13127	-1.60194	-0.510662	-1.16271	-1.18891	-0.210919	1.78225	1.59955	1.95533	3.91345	3.85248	-1.07168	-0.131416	5.77342	5.9261	-1.87792	-1.78607	-0.984966	-1.26534	-1.92527	4.81374	2.653	-2.07993	2.75446	2.12334	2.56496	-1.72011	4.75733	4.57961	1.46565	3.84804	-1.96692	0.429732	3.02555	3.41999e-05
C9	no	no	1.78025	1.97105	1.9411	1.57499	1.47302	0.121417	1.06107	4.7045	4.52533	5.91826	5.81406	5.80261	3.12805	4.42941	6.45108	7.41944	0.767019	2.16175	3.20486	4.25226	1.87372	6.29809	5.44471	4.00921	6.01247	4.57006	4.46273	3.66991	6.08416	6.56604	3.34125	5.33214	4.28613	4.35219	2.73031	0.00011369
APOH	no	no	2.76032	4.24735	4.10251	4.608	4.71006	3.99392	2.46866	7.80321	7.13043	8.64579	9.46686	8.8097	8.83036	8.25624	8.10996	10.0791	6.44919	5.87073	7.30624	7.99406	6.91823	9.70147	9.22023	8.13209	9.25772	7.5737	7.99486	7.6235	8.82854	7.88552	8.23478	7.02897	9.26479	9.23694	4.36783	7.92481e-06
LRG1	yes	no	7.17318	1.88785	2.6605	0.248025	1.39208	0.216913	1.82297	9.17237	11.2969	9.57876	6.81259	9.15932	6.90805	9.04449	7.57512	7.59381	2.34532	9.96524	11.6904	7.79048	7.70455	8.89589	5.92503	6.86671	6.9771	10.0986	8.9436	10.8056	8.38942	8.54832	10.7246	9.92121	10.4498	8.0943	6.26854	9.58557e-05
FN1	no	no	3.42897	3.15721	3.19004	2.33414	3.01577	3.30426	3.14427	4.93398	3.95529	3.01625	5.90626	5.85349	4.60814	4.01982	7.07181	7.62336	4.30875	2.96414	4.0063	5.16268	4.2093	7.10059	5.24891	4.42431	6.25324	5.05581	4.10864	3.64505	5.385	6.75138	4.98583	5.8879	3.93651	2.84755	1.86517	1.39526e-05
RBP4	no	no	2.91163	3.92874	2.01411	0.66252	1.41811	4.16417	3.47583	6.814	9.64519	6.23395	6.5236	6.85563	5.98961	5.82738	7.0539	7.55378	5.24765	2.61427	8.1246	8.49704	4.84492	7.07005	6.617	8.81981	6.88129	5.84071	7.60856	8.88978	6.64653	5.69141	9.77093	9.0137	6.26033	6.87787	4.53348	1.87863e-05
AMBP	no	no	7.80076	7.4111	8.18103	8.85405	8.3889	9.19726	8.05052	10.5971	11.9707	11.0523	8.67334	10.2791	11.5696	11.5036	8.66069	8.69311	10.1744	10.5575	12.5078	11.081	11.1476	11.4928	9.19986	9.82728	8.6701	11.0029	11.265	11.6769	10.3169	9.78815	12.666	9.74602	11.1915	10.7384	2.32534	1.34816e-05
ORM1	yes	no	5.48759	7.98436	5.93653	8.29565	6.12151	7.81448	6.17878	10.6808	11.3895	10.552	9.70725	10.5462	10.5135	10.2458	10.0173	9.92474	9.89796	12.081	11.6668	10.8092	11.8731	11.4328	10.099	9.70143	9.33133	11.291	11.0772	10.9419	9.66187	9.77931	11.3866	10.5473	11.0065	10.8561	3.799	0.000210484
AHSG	yes	no	-0.00588892	-2.29015	1.30651	-1.7551	-1.76526	-0.87944	-0.797934	6.4586	6.78308	6.47399	6.63866	5.06822	5.60423	4.05261	6.23282	7.20544	-0.332689	3.87364	7.30213	5.74688	1.43079	6.99141	5.74107	4.68444	7.06258	6.39303	6.37662	6.53187	7.63091	7.53402	7.9359	6.24278	6.97832	7.03092	6.46664	1.22502e-05
TTR	yes	no	3.15106	3.14461	1.73661	3.36853	3.82391	3.76758	3.72187	7.20602	6.66939	8.36132	8.29617	8.18433	4.71912	6.08818	9.1116	9.64114	0.384152	3.19949	5.04668	3.60986	2.73555	7.4305	8.09216	3.45173	8.65648	7.33285	5.28465	4.65885	9.64794	10.0215	7.48411	5.53298	7.08644	8.72012	2.95882	9.48829e-05
ALB	no	no	7.71186	4.10752	7.21412	5.96772	5.02429	7.59776	7.81731	10.1568	10.0359	11.2015	12.1903	11.3399	10.0609	10.1624	11.2599	11.7434	8.97974	8.78553	9.20681	9.44663	8.71652	11.1864	11.6336	8.98257	11.8004	10.4538	9.94133	9.32814	10.9633	11.3612	10.0753	9.87663	11.162	11.8327	4.10468	0.000252495
GC	no	no	3.01386	3.88273	1.9251	-1.09406	4.18191	3.53642	3.67172	6.59421	6.08571	7.76463	7.82088	7.7788	5.85745	6.79606	8.15955	8.25709	0.0321553	4.67195	4.71908	5.21006	2.56185	7.86239	7.24342	4.47855	8.39933	6.4824	6.31299	5.55601	8.41638	7.90454	6.36777	6.87007	7.31568	8.07652	3.89281	0.0014998
PPBP	yes	no	-1.72355	-1.96244	-2.6583	-1.8851	-2.21131	-2.44157	-2.46692	-1.2853	-1.7059	2.05675	1.5677	-0.938759	-1.54348	0.551042	-0.889869	-0.0830428	-2.06741	-2.16522	-1.16153	-0.366002	-3.0767	-0.896581	0.855164	1.37208	0.543556	2.77818	-2.97797	-2.72845	-0.85001	-0.271492	-1.49231	2.38737	0.397958	2.02595	2.22462	1.17172e-05
PF4	no	no	-2.61809	-2.28871	-2.02359	-2.714	-2.60029	-2.98672	-2.2147	-1.91097	-1.25773	-0.0659318	-1.94239	-2.65816	-1.84448	-2.20955	-2.83782	-2.21264	-2.89459	-2.74621	-0.17036	-1.28065	-2.49876	-1.00867	-2.43213	-1.03291	-2.52457	0.63412	-1.79055	-0.173643	-3.11953	-1.69406	-2.13778	-1.52826	0.00418455	-0.288831	1.05761	0.000328002
CXCL10	no	no	-2.66427	-2.64039	-2.25318	-2.48206	-2.95845	-2.84622	-2.32143	-1.80301	-1.08746	1.77628	-1.10952	-1.15689	1.87475	-3.14307	-1.3813	1.03709	-2.22139	-2.24239	-1.03363	-3.31798	-2.50693	-0.0772519	0.902575	-0.86842	3.45695	-3.09388	-2.2861	-2.76008	0.723356	2.02988	0.661256	-1.39932	-1.00461	-2.82233	1.32576	0.00593361
TFRC	no	no	-1.71202	-3.08806	-2.86677	-1.82138	-2.84315	-1.97948	-2.04538	-2.10865	-0.580825	1.04208	1.49878	0.967335	-3.57059	-2.85976	0.867401	1.16222	-2.01717	-3.4309	-0.991644	-2.44276	-2.3474	-0.809796	-0.512567	-2.80135	-0.223897	-0.546209	-2.85016	-2.18287	-0.0113536	0.35578	-2.2065	-0.0703317	-0.978587	-0.527766	1.53001	0.000393751
TF	no	no	5.15283	1.96868	5.30745	4.55999	5.98319	2.33723	5.9948	10.2268	8.98335	10.8048	11.4752	10.992	8.72072	9.79892	11.2341	11.2984	4.30136	9.03853	8.62049	8.49662	5.72109	10.8144	10.5801	7.27524	11.2811	10.0964	8.68575	7.16513	11.5232	11.2198	9.82173	8.81784	10.2688	11.1316	4.7465	0.000827363
LTF	yes	yes	2.22593	0.798271	1.51122	-0.403397	0.000610187	-0.347701	1.19996	5.43399	5.44945	3.85709	8.32495	10.6529	4.95445	4.63727	7.20591	7.87015	3.58044	6.23296	6.25118	4.72462	3.70574	5.48517	1.78173	7.23267	9.03815	8.0229	4.24258	1.01246	7.17707	6.94368	7.30014	7.80725	-0.969298	1.06192	5.08356	4.45638e-07
HPX	no	no	4.79319	0.0609866	5.31576	0.802757	1.30565	2.74736	5.17655	9.12478	8.80986	9.56834	9.76071	9.83168	7.92395	9.07785	10.2124	10.8223	6.61426	6.93588	7.99753	7.81198	5.36149	9.83139	9.35896	7.13024	10.605	9.37409	8.99148	6.89197	10.1841	10.5103	9.60594	9.60033	8.77432	9.48607	6.52682	6.6883e-05
FTL	yes	no	-3.82024	-3.5994	-2.81277	-3.42639	-2.58395	-4.08268	-2.34192	-3.45122	0.371659	-1.85747	-3.44426	1.54916	-2.62018	-2.36053	-1.47801	-1.26655	-3.12203	-2.6122	-3.03002	-0.0655429	0.219591	-1.96543	-3.88235	4.11962	-4.19139	-0.7003	-2.67752	-3.6684	-0.216956	-2.83539	-1.68049	-2.01984	0.478918	-1.0445	1.3348	0.00461995
FTH1	yes	no	-4.28075	-3.85916	-3.11219	-3.09229	-4.19814	-1.93049	-2.88425	-3.72285	-1.87772	-3.38326	-3.53163	-0.0922032	-2.43519	-1.9799	-2.46783	-1.38892	-2.50794	-3.55424	-3.46265	-2.00195	-0.915623	-3.7923	-3.16837	2.84995	-1.99542	-0.188528	-2.84841	-2.30282	-3.4564	-3.66278	-3.41056	-2.50218	-2.03699	-3.05179	0.630827	0.104113
ANG	no	no	-3.4194	-3.38276	-3.55579	-3.35697	-3.38491	-3.49594	-3.92159	-2.30073	-2.88806	-1.57637	-0.666897	-1.78126	-2.26074	-1.81539	-1.66527	0.492037	-3.64404	-3.40245	-3.13846	-3.50836	-3.84832	-1.52826	-2.93577	-0.747827	-0.923729	-2.36102	-1.11573	-4.61033	-1.57022	-1.14302	-2.79643	-3.69778	-4.26405	-3.97312	0.964144	0.00320132
F11	no	no	-1.11858	-1.57572	-1.36017	-1.83504	-1.28852	-1.55494	-1.09996	-0.615276	0.112973	-0.573296	1.40436	0.772887	-0.852739	-0.0445694	2.38813	2.2994	-1.58119	-1.94471	-1.97231	-2.19943	-0.844573	1.23528	-0.23894	-1.57995	0.126115	0.52731	0.373622	-0.636339	0.867093	1.62908	-0.956757	0.305611	-1.16788	-1.22512	1.20087	0.000139367
KLKB1	no	no	-0.583215	-0.890238	-1.41381	-1.62936	0.397452	-0.331467	-0.885572	3.34387	1.75508	4.44827	4.73315	3.95572	0.662006	2.80121	6.09768	5.52268	0.164779	-0.527909	-1.51696	0.233799	0.183	4.13496	3.56149	-0.423362	5.20216	3.19332	2.9662	-2.68769	4.89923	4.74291	2.39007	3.62935	0.154538	3.83009	3.02646	0.000387013
MMP1	no	no	-3.51604	-3.3633	-3.10512	-3.51996	-3.02013	-3.48067	-2.99185	-3.82933	-3.2845	-0.773744	-0.739487	-0.574328	-3.48277	-3.58274	-1.03285	-0.684333	-3.65726	-3.45482	-3.6538	-3.40529	-3.62429	-4.46361	-3.23467	-1.52845	-3.58902	-2.03268	-3.37135	-2.91075	-2.77738	-3.73258	-4.15784	-1.70299	-3.52739	-3.53568	0.594566	0.0546663
SLPI	yes	no	-0.757917	-2.28499	-1.37788	4.83351	1.26376	0.554675	-2.71337	-0.71721	2.00393	3.5771	0.70156	0.906712	0.763935	3.79464	-1.19843	-0.0561911	4.70913	-1.5269	0.115056	0.289209	-1.38365	2.1882	0.799624	4.71024	-2.23937	2.05397	1.71361	-0.361228	-0.205806	-1.64667	1.02529	-2.36142	2.14445	1.51262	0.864361	0.503123
C4BPA	no	no	-2.48731	-1.03482	-1.35072	-0.699842	-0.556289	1.87749	-0.519386	3.02456	2.69511	2.88219	7.37574	5.75223	2.83687	0.813636	8.30207	7.93088	-0.452198	1.24554	1.08965	3.36177	-1.18147	7.88263	4.2917	0.765485	5.19931	3.54227	4.07185	-1.49233	6.0784	7.45306	3.78527	6.82038	-1.47527	0.772942	3.40317	3.37908e-05
VTN	no	no	-0.641266	0.854312	1.85336	0.475914	-1.36731	1.05913	0.111167	6.34489	5.62029	4.71243	6.22644	6.227	5.03628	5.39486	7.94639	7.49782	3.9133	3.443	3.84917	4.98774	3.54915	6.87313	4.98177	4.23764	7.48485	5.83634	5.04888	4.48339	7.08275	7.44335	5.28774	5.60095	4.33817	4.25109	5.16408	6.44999e-06
CAT	yes	no	-0.271909	0.040074	-1.33003	0.309931	0.830414	-0.797312	-0.992571	1.04681	2.39538	2.82537	4.18845	4.91325	0.185531	1.60138	2.99063	2.84196	0.523901	2.68151	3.01261	0.261561	1.47821	-0.747524	1.98106	5.02225	2.94985	5.60012	-0.555573	-0.480233	-0.278738	0.99621	1.41512	4.94634	0.0271098	2.95629	2.28056	7.41249e-05
GBA1	no	no	-2.41059	-2.58423	-2.4623	-2.59492	-2.35651	-2.16639	-2.31604	-1.42668	-0.367045	0.0158998	-1.88468	1.35943	-3.37974	0.919548	-2.06577	-1.30503	-1.96946	-3.2228	0.219714	-2.4331	-2.15902	-2.01186	-1.05267	-2.01825	-1.14816	-0.166196	-1.69077	-0.570407	-0.443642	-0.795322	-0.769636	-0.484905	-0.264493	-2.07201	1.35023	1.41008e-05
FUCA1	yes	no	-1.20729	-0.500936	0.371693	-0.594634	-0.469473	-0.736615	-0.899351	2.38284	2.74241	2.70674	-0.590309	3.67763	-0.0954281	2.94282	2.25697	0.486839	-2.51046	-0.324024	2.63224	-0.459398	0.369263	-0.277187	0.930462	2.26439	1.17131	2.05811	1.59754	3.37486	2.38739	1.42593	2.81252	2.00673	2.15486	0.550329	1.97965	5.69491e-05
PROC	no	no	-4.12048	-3.45669	-3.92115	-3.43367	-4.16834	-3.83669	-3.65954	-2.37342	-3.38879	-1.5599	-1.78644	-2.9806	-3.18693	-2.99963	-0.923752	-0.180875	-1.13067	-3.97881	-3.57745	-3.59877	-3.89115	-1.65533	-2.32126	-2.65565	-1.70293	-2.89834	-3.15751	-3.36409	-2.61192	-0.252656	-2.55854	-3.1499	-3.43867	-2.20667	1.05289	0.000558038
ALDOA	yes	no	-0.0713647	-0.304867	1.00441	0.163405	0.201238	1.05322	0.766467	3.23083	4.53618	3.84947	5.00113	5.42234	1.63552	1.06135	3.85114	3.57563	-0.0680863	3.58971	4.0744	2.62376	1.33916	1.81773	2.07129	5.01576	3.37669	4.49317	1.15145	0.561132	1.51419	2.18249	2.20186	4.67909	2.93242	2.23675	2.20551	6.44999e-06
CSTB	yes	no	1.6226	1.38578	1.56451	4.07779	0.934847	4.69195	0.535342	4.04312	5.09172	3.05958	2.95615	1.7675	3.28898	3.1847	2.15524	2.66272	2.59762	3.11541	4.72492	2.73072	3.09208	3.93833	2.57688	3.06146	2.71526	3.01806	3.67015	3.80393	0.921761	2.26029	2.75389	3.47419	2.46576	3.58481	0.964218	0.226981
ANXA1	no	no	1.05918	0.693732	1.09326	2.16322	1.11672	5.10523	-0.208832	1.80454	2.70849	4.73646	5.81074	3.84265	3.41378	2.69286	3.40359	2.75942	0.136106	2.46292	2.47879	2.56539	1.53874	3.48503	0.590772	4.64694	1.05223	3.96913	1.63296	1.17628	-0.0814261	3.82382	1.60167	1.71573	1.79179	2.22835	1.04776	0.233235
APOB	no	no	0.497628	1.37981	-0.547458	-1.05279	0.134393	-1.25985	-1.05034	3.28136	1.89105	2.98445	3.70308	5.76666	1.08288	2.72241	8.17005	4.57081	-0.784121	0.391199	1.45258	0.690488	-0.367558	4.81706	3.28336	1.97581	1.80688	2.30397	1.37738	-1.02919	1.19519	4.87094	3.11687	0.669945	-0.694263	1.37154	2.23984	7.14712e-05
CLPS	no	no	-1.30453	-1.32524	-1.64313	0.494203	-4.12891	0.248957	-2.23607	0.67828	-0.199046	1.09166	-2.8667	-1.1074	0.0932987	1.02928	-0.897337	-1.13709	-1.49336	-2.00179	0.18187	0.394884	-1.80267	-1.38626	0.269902	2.8242	-1.80283	0.73962	1.1687	2.01804	-2.24475	-2.07444	2.5562	2.16166	-1.6437	0.288191	1.19412	0.155611
TFF1	no	no	6.45981	8.37457	4.56333	7.79085	4.25764	8.47928	6.3763	5.14829	6.28951	4.46483	3.97687	3.48078	5.63648	5.55747	2.36015	2.55629	6.89878	4.2101	5.66502	4.90984	4.52482	5.36312	4.82608	5.83122	2.01979	4.90323	5.39022	6.04258	2.6938	1.40699	5.23602	4.42625	4.54204	5.85005	-2.01415	0.0335304
PRNP	no	no	4.09619	3.43024	1.52843	4.57621	2.41511	5.17715	3.46999	4.44904	4.63193	2.84022	0.108892	2.01482	5.12857	4.66728	0.0969256	2.31338	5.27783	3.72201	4.80841	4.60434	4.2503	3.87052	3.47595	3.75777	1.13377	3.86897	5.10621	5.17935	3.13946	1.83663	4.59149	2.98906	3.74898	3.97353	0.0125912	0.986541
SOD2	no	no	-3.09852	-2.86297	-3.79116	-3.4259	-3.15141	-3.29566	-2.57538	-1.6353	-0.426238	-1.4091	-1.55344	0.480669	-3.56971	-2.99309	-0.845899	-1.8121	-3.40379	-1.90685	-1.09911	-4.12851	-3.18774	-3.55322	-2.91279	0.79753	-3.08708	-1.59055	-1.82543	-2.62195	-1.62976	-1.55637	-3.84573	-1.46135	-3.54594	-3.34154	1.63346	1.66894e-05
LCAT	no	no	0.140584	0.538728	0.665314	0.453546	0.222034	0.128296	0.504095	3.6312	2.83632	2.61534	2.0822	1.57559	1.81894	3.31053	3.46706	3.813	-1.56482	1.54557	3.08908	0.256942	1.01357	2.54597	1.86217	-1.04267	3.23015	0.59394	3.53113	2.51459	3.30314	2.78597	2.1124	2.31183	1.38954	1.81623	1.52559	0.000232665
HRG	no	no	1.433	0.467091	0.796371	1.10715	1.3401	0.193738	0.933697	3.10587	5.06381	0.785955	6.27152	6.88409	5.08485	3.13479	5.8554	6.96364	0.739844	2.82591	2.96679	2.93882	1.21895	6.10149	5.90377	2.74261	5.53933	4.46614	3.54463	1.6055	2.27336	5.46438	5.72463	1.55027	1.37239	-0.00693095	2.54392	2.95233e-05
IGLV7-43	no	no	-3.57612	-2.407	-2.66009	-3.27936	-2.27256	-1.85757	-3.09775	-2.81619	-0.0555715	1.39114	1.01181	-0.148917	-2.22573	-2.74004	-1.97497	-1.45603	-2.60195	-2.52387	-2.23004	-2.51898	-2.08043	-0.155783	-2.31049	0.12954	-2.8586	-2.16862	-2.3974	-2.80057	-1.88694	-2.03918	-2.9355	1.27268	1.00326	-2.18848	1.01956	0.0158156
THY1	no	no	0.665126	2.92331	1.89606	4.71154	1.66614	5.78519	2.72715	6.07137	6.6214	5.13943	1.23607	3.68633	6.37698	5.65237	2.47182	1.81983	5.70609	6.93223	7.22714	4.82533	6.01381	5.40791	4.22223	4.05748	2.65666	5.40622	6.19449	6.52816	4.40116	3.5308	6.4748	4.12216	6.21684	4.54701	2.03551	0.0375885
A1BG	yes	no	0.536189	-0.503243	2.38399	-0.862596	-0.398253	-0.590676	-0.830241	6.61751	6.96786	7.30982	6.58355	8.10931	4.93197	4.91395	7.86215	7.2985	0.513248	6.4612	7.45489	6.25639	5.61702	7.44413	6.16616	3.2026	7.18114	6.70763	5.55722	5.45305	7.92196	7.63783	7.03261	6.34576	7.75798	6.51407	6.41505	5.96767e-07
CD74	no	no	-3.23526	-3.32547	-3.65557	-2.99037	-2.29827	-2.76917	-2.75658	-3.2677	-0.0110941	-1.14663	-2.66372	-3.15091	0.040183	-2.03325	-0.856211	-2.39657	-3.7561	-3.11848	-3.62544	0.853541	-0.426954	-3.5842	-3.12484	-2.23684	-2.42277	-1.19661	-3.34019	-1.32765	-3.44548	-3.05499	0.822293	-1.9608	-0.852103	-2.0077	1.04863	0.00331421
KRT6B	no	no	4.26036	1.53671	1.51865	5.30351	5.07701	5.63241	5.07852	5.498	3.60369	2.23997	0.73867	2.33683	5.86904	5.21042	2.39519	1.61334	5.30499	7.7349	4.01732	3.62902	6.0527	4.75222	3.18174	1.9172	3.04503	1.95843	3.04135	3.11743	4.16216	3.86743	3.61583	-0.0788868	3.01281	2.98114	-0.529453	0.569671
KRT1	yes	no	4.96465	1.53685	3.95104	6.05173	5.06588	5.94643	6.05606	6.5241	3.41749	3.15387	1.22791	2.83329	7.20165	6.60165	3.20291	2.44853	7.54627	7.86337	4.62093	4.77825	6.39703	5.01028	3.97649	3.12043	3.75062	2.91712	3.71849	3.78771	4.90401	4.1932	4.33835	1.28872	3.76679	3.48654	-0.49698	0.563475
VWF	no	no	-0.465624	-0.919246	-0.804078	-0.569169	-0.630329	-0.579377	-0.745474	-0.392475	-0.00362918	0.0524802	0.638432	0.275552	-0.866843	0.403567	1.80251	1.129	-0.886088	-0.498283	-0.197243	-0.403767	-0.648596	0.532721	-0.0888105	-0.0386231	0.282676	1.44027	-0.461245	0.434557	-0.319657	0.105984	-0.625579	0.436614	-0.107791	-0.360729	0.698289	0.000454509
SHBG	no	no	-0.666947	-1.88731	-0.00702003	-2.11229	-0.224132	-1.39826	-1.65341	-1.24374	0.869865	2.53508	2.89692	2.72698	-1.54826	1.04489	6.03042	3.99332	0.509922	-1.93636	0.938664	-1.07105	-0.808347	1.55239	2.94114	-1.32066	5.88827	2.23271	1.23032	-0.489811	6.179	4.04567	0.463053	1.37659	2.02388	2.13525	2.69425	7.51754e-05
SEMG1	no	yes	2.54407	1.05458	0.475364	9.07092	-2.01588	-2.01122	2.18449	-1.17542	-0.858808	-0.0161764	-0.221186	-2.4097	0.139191	0.542164	0.87957	2.23364	-0.393678	-1.07034	1.50765	2.16313	0.259967	0.00565867	-0.793867	-0.344842	-0.392155	0.458709	-1.35829	-0.876942	1.42074	1.41909	0.713868	1.36376	0.965001	1.16751	-0.608188	0.768918
GAPDH	no	no	1.99824	2.64868	2.35053	2.66151	2.02219	2.38189	1.53636	5.2111	5.33975	5.25737	7.56035	7.08497	3.11197	2.43632	4.72223	5.05996	1.07294	4.62333	5.93677	3.92985	2.05724	3.71825	4.03746	6.51565	4.83911	6.23057	1.59743	3.5619	3.70396	4.91754	3.02285	6.31973	4.63983	4.62996	2.29144	1.48817e-05
ASL	no	no	-2.41262	-2.32756	-2.11162	-2.11897	-2.13325	-2.14101	-2.12611	-1.43633	-0.75758	-1.07608	-1.14675	-0.244327	-2.35543	-2.1372	-0.989953	-1.90297	-2.27052	-1.82032	-1.4045	-2.32458	-2.13151	-1.81818	-2.32222	-1.27392	-1.537	-1.40901	-2.06425	-1.21669	-2.15183	-1.66251	-1.09221	-0.165651	-1.91634	-1.83253	0.528477	0.000313624
IGKV1-16	no	no	-1.33974	-1.29543	-1.8662	-1.45394	-0.975231	-1.6225	-1.65337	0.115912	1.03141	1.22037	1.03875	1.27515	-1.62028	0.619836	0.337668	2.40602	-3.36539	-0.541153	0.679259	-0.62912	-1.92722	1.45514	0.571208	-1.48121	0.721417	-0.132572	-0.417958	2.21362	1.94574	2.20543	1.36157	1.1807	0.988741	1.00402	1.61105	2.8537e-05
IGKV3-11	no	no	6.24077	5.60054	6.23686	2.42448	4.80861	2.89542	5.40514	7.76818	8.6724	8.85689	8.34143	9.07495	7.55319	8.73979	9.19755	9.5322	5.0483	6.95679	8.65578	7.13608	6.38284	7.77466	7.54037	7.35316	8.28963	8.70697	7.25552	9.83785	8.62491	8.46543	9.00248	8.18769	8.89505	8.87305	3.47622	0.00102853
HLA-A	no	no	-2.73731	-3.0113	-3.08789	-2.95708	-2.60586	-2.25729	-2.82659	-0.234855	2.19121	-1.1547	-0.982096	-0.713365	-1.89522	-2.15072	-1.14757	-1.30554	-3.84478	-0.599748	1.13807	-2.64271	-2.02929	-0.299679	-1.01811	-1.0329	-1.14856	0.475677	-1.44434	-3.0319	-0.235636	-0.943566	-0.49855	-3.70651	-0.836048	-3.2959	1.64093	0.000253744
HLA-DPB1	no	no	-0.253834	-0.01284	-0.247158	-0.0999658	-0.253198	-0.270759	-0.0547486	-0.0735213	-0.19698	-0.231226	-0.187375	-0.373589	-0.167189	-0.397127	0.0390277	-0.278633	-0.335276	-0.303196	-0.106663	-0.281853	-0.226465	-0.0598521	-0.276857	0.419912	-0.159122	-0.158799	-0.325208	-0.241514	-0.142432	-0.133862	-0.280668	-0.142899	-0.207962	-0.181804	-0.0542314	0.26702
CAPNS1	no	no	-2.71577	-2.89681	-3.10116	-2.54311	-2.9413	-2.47501	-2.96811	0.37095	0.0217598	-0.801116	0.517058	0.536022	-1.15434	-2.2865	0.463752	-1.28034	-3.44308	-0.637085	-0.132668	-2.54994	-2.16145	-1.36222	-2.7526	0.317469	-0.660716	0.577571	-1.66516	-0.984765	-1.90513	-1.17972	-3.02023	0.369297	-2.01147	-1.67356	1.62073	1.87863e-05
MT1F	no	no	-4.92374	-5.94785	-6.29463	-6.437	-5.47904	-3.26748	-5.33016	-5.83121	-4.94469	-6.07212	-6.47024	-6.00346	-5.07486	-5.56158	-5.82295	-5.86125	-3.58676	-5.24527	-4.50258	-5.51953	-2.43723	-5.66271	-5.40969	-5.45137	-5.53414	-6.08414	-5.02215	-3.84689	-5.48737	-5.62373	-5.77108	-5.22353	-3.86935	-5.6553	0.188794	0.729461
AMY2A	no	no	0.221574	0.772347	1.77997	-0.0903213	-0.354064	1.74218	1.49294	5.23928	6.79699	5.44306	1.92878	4.15404	5.28791	6.16911	2.96685	4.91681	5.68203	4.55049	3.5194	-0.508255	5.12939	4.83667	6.52338	1.99875	3.87668	3.81262	6.72858	2.80537	7.00921	5.42354	5.98589	4.95171	4.63178	4.50535	3.837	4.92657e-06
HSPB1	no	no	0.215285	-0.0775588	-1.63969	4.52462	-0.951055	2.74316	-0.503794	3.41707	4.03977	2.07039	-0.0995347	0.623945	0.84372	2.1202	-0.468924	1.15478	-1.7964	0.171466	1.17052	-0.017627	0.304403	2.11976	1.93278	-0.690917	1.60419	2.54143	0.800109	2.50234	1.38614	1.69309	-0.313746	0.515795	1.92578	1.85658	0.591032	0.585509
CYBB	yes	no	-4.0193	-4.81113	-4.377	-4.19041	-4.23697	-3.35948	-3.1299	-1.67582	-3.01695	-3.54367	-2.41625	0.00433004	-2.47947	-4.54604	0.791078	0.820472	-4.73082	-3.09747	-4.05544	-3.009	-4.94606	-4.25819	-3.42851	-0.620356	-2.37554	-1.1993	-4.58719	-4.00083	-2.88091	-1.60956	-1.44182	0.604882	-3.7184	-3.62182	1.59987	0.00713947
GNAI2	no	no	-0.608231	-0.957823	-0.734057	-2.26693	-0.797448	-0.24396	-0.506604	0.988538	0.229289	0.40792	1.19074	1.63118	0.746109	-0.05716	1.20003	1.35397	0.317828	0.336821	0.487812	-1.39771	0.684526	-0.0511233	0.0845894	0.250755	0.877765	0.199238	-0.793069	0.508667	0.199924	0.706655	0.231035	1.72399	0.85542	-0.30722	1.35934	0.00252852
H2AC4;H2AC11;H2AC7;H2AC25;H2AC6;H2AC12;H2AC14;H2AJ	no	no	-2.2706	-3.85151	-5.74862	-4.90015	-3.5159	-1.63956	-4.16208	0.052612	0.593585	-5.90127	-1.04264	0.0156582	-3.89563	-4.35402	-2.69339	0.999939	-4.34471	-4.57938	-2.10817	-4.70407	0.671118	-4.95204	-2.77646	-4.73529	-1.73622	-1.88536	-0.0874661	-3.71767	-4.39459	0.376815	-1.93925	-1.04502	-3.01547	-1.19259	1.72854	0.0402689	H2AJ
IGF1	no	no	-3.38856	-3.34575	-3.3589	-3.40244	-3.42475	-3.57978	-3.27558	-1.12014	-3.79809	-2.06484	0.187995	-2.46629	-2.90138	-1.26732	-1.43934	-0.761779	-3.37345	-3.40566	-4.07021	-2.01857	-3.17774	-2.0455	-2.6796	-0.627182	-1.99159	-2.92217	-1.72476	-1.7366	-1.87116	-2.52168	-3.44892	-2.33461	-3.07345	-1.24464	0.976854	0.00133237
ATP1A1	no	no	-3.41824	-3.36495	-3.5454	-3.58158	-3.83484	-3.31731	-3.57056	-2.39435	-2.67291	-2.99272	-4.01048	-1.56619	-1.62189	-3.38163	-2.54774	-3.27464	-1.67088	-3.35457	-1.96553	-3.41103	-1.29727	-3.24489	-2.98597	-1.65636	-3.65915	-2.74023	-3.93402	-1.12363	-3.71818	-3.38347	-1.86062	-4.47079	-1.02913	-3.38243	0.909647	0.000705955
ATP1B1	no	no	-1.43334	-0.955694	-1.01295	-0.966951	-1.25859	-2.57492	-1.09531	1.25447	0.212418	0.236353	-1.35889	-0.346155	1.08361	1.5762	-0.443145	-0.0423733	-0.432641	-0.183054	0.0679067	-0.903407	-0.300704	-0.30641	0.332945	0.965773	-0.822995	0.379701	1.01073	1.9938	-0.0244905	-0.323986	0.0624615	0.0682233	1.39249	-0.0284318	1.56868	0.000149753
CHGB	no	no	4.76214	6.16387	4.22504	5.91359	4.19149	6.04381	4.25662	3.65137	4.71968	2.07256	0.635441	2.09467	5.80608	4.21593	-1.11665	0.58583	6.4656	1.72257	3.22464	4.14718	5.74061	3.07204	4.11842	3.87721	1.56647	3.30814	4.88405	5.00084	2.66898	1.4984	3.64638	3.17254	3.98096	3.67328	-1.80421	0.00323011
ALDOB	no	no	1.11067	0.799548	0.839904	1.28212	0.834912	0.762205	1.12269	2.34326	5.56317	5.01109	1.55037	3.70423	2.33837	2.43716	4.71162	1.48003	-0.792503	0.255538	2.96705	3.81805	2.44577	3.41699	3.728	2.75161	2.56503	4.31424	1.5951	3.6705	2.51413	3.63319	3.64078	2.17541	4.52026	1.80106	1.93845	6.44999e-06
APP	no	no	2.28573	5.03482	3.23018	4.40119	2.45728	5.57895	4.85932	4.35427	4.68859	4.47757	1.76431	2.59566	5.57757	4.93781	1.40585	1.92009	5.47446	2.1537	4.30492	3.03027	5.2958	4.2411	4.48441	3.91534	2.15727	3.8238	3.72124	4.63669	2.92	2.62569	4.07549	2.16084	4.53386	3.84084	-0.214181	0.776524
ARG1	yes	no	-2.16019	-1.43272	-1.13355	-2.37509	-2.40887	-2.58965	-2.7015	-0.340706	0.8808	0.959133	2.72568	3.63733	-1.41149	-1.64344	1.42231	2.21732	-1.91637	1.54222	2.44734	-0.812911	-1.71236	-0.645946	-0.804058	1.27882	0.792512	1.8258	-2.28212	-3.16673	-1.10318	-0.181867	0.0672824	2.41066	0.320574	1.32626	2.35778	1.22502e-05
APOD	no	no	2.24201	2.22236	0.877825	3.38636	4.50459	7.86284	1.69235	9.18426	11.6174	7.61941	6.589	7.76008	8.47134	9.38348	6.08828	6.69321	6.62724	8.25795	9.43499	7.96534	7.82428	9.24645	7.07608	4.84921	7.10156	7.81973	9.80937	9.27727	7.68412	7.26771	9.11035	7.72207	8.83107	7.97883	4.79231	0.00274816
ALDH2	no	no	-3.32173	-3.28993	-3.53322	-3.53466	-3.32386	-3.76298	-3.20854	-2.39773	-1.5292	-3.48916	-3.78435	-2.10198	-3.26181	-3.21505	-1.53558	-3.51181	-3.84147	-2.7499	-2.09456	-3.37797	-3.81632	-3.3329	-3.51374	-2.46257	-3.02794	-1.75759	-3.47852	-3.29769	-3.07665	-3.32363	-3.7957	-3.471	-1.46379	-3.1453	0.532227	0.00750481
ITGB3	no	no	-1.85725	-1.70909	-3.69298	-3.19547	-3.784	-2.46009	-4.42674	-4.75944	-4.17903	-4.56953	-4.27747	-4.39627	-3.33441	-2.39735	-3.4792	-4.6676	-0.231036	-3.91107	-4.49156	-3.52809	-1.13717	-4.19097	-3.53298	-3.77875	-4.14194	-3.50119	-4.12201	-2.69252	-4.2899	-3.51336	-4.90032	-4.5397	-2.90907	-4.28187	-0.451922	0.456787
ITGB2	yes	no	-0.639674	0.246818	0.05738	-0.251045	0.151315	0.0264901	0.33181	0.874966	-0.705689	1.73587	2.90173	5.28305	1.03767	0.971743	1.85203	1.46497	0.372606	0.247546	2.26358	1.0691	-0.457333	0.877074	0.966657	4.55493	1.85138	3.32407	0.274215	1.18212	2.85309	1.5734	1.69839	3.80446	1.67905	1.45216	1.66873	0.000379728
S100A8	yes	yes	3.97412	4.7075	4.75791	5.17425	4.58982	5.65783	1.90467	5.25709	7.49275	7.39901	9.75978	9.64518	7.28319	5.98219	8.53871	8.07418	5.10129	7.41691	6.60742	5.67885	4.84912	6.33016	5.82294	8.32784	7.35471	8.10408	6.17172	4.75997	4.99732	6.58677	6.44458	8.69584	7.26394	7.98883	2.80821	0.000798108
HMGN1	no	no	-2.11996	-1.06206	-3.12176	-0.870092	-3.03781	-0.0514546	-2.34756	-0.932329	0.106357	-1.52695	-0.529717	0.531671	-0.511324	-0.606738	-4.07229	-2.59644	0.283337	-1.32849	0.0792546	-0.68697	-0.561752	-1.15508	-2.60319	2.49122	-0.935436	-0.363923	-1.11917	0.720096	-2.6047	-3.76331	-0.80056	0.132378	0.555926	-1.73411	0.791842	0.160866
SERPINB2	no	no	-3.73184	-3.91502	-4.12495	-4.35706	-3.64648	-2.79902	-4.4941	-4.09202	-2.84707	-0.624009	-3.96481	-2.0637	-4.55207	-3.65291	-4.398	-4.43562	-4.40939	-3.9046	-2.71811	-4.35888	-3.88633	-4.22133	-3.87515	-1.72459	-4.64707	-1.54305	-3.8655	-4.87656	-4.0317	-3.42522	-4.09436	-4.71922	-3.98952	-1.11153	0.481165	0.201966
SERPINA5	no	no	2.04791	0.358977	0.572629	2.13468	1.02632	0.657148	1.01439	4.22946	5.23901	4.47776	1.84636	2.53477	4.51914	5.59273	-0.246245	4.99763	3.16165	3.09807	5.71703	1.90869	5.31039	5.49186	5.01172	-0.99113	3.15654	3.82378	5.07856	3.58262	5.56377	4.73452	5.79205	2.13709	3.57868	2.57651	2.62037	1.91312e-05
SERPING1	no	no	0.823865	1.0896	2.72083	1.48451	0.562091	2.51218	0.811962	7.85821	7.51174	7.7086	7.8495	7.92909	7.24392	7.42519	8.05084	9.55344	5.33686	5.07869	7.18979	7.1109	6.37825	8.49187	8.44143	7.01995	8.50005	8.17466	8.20878	7.73429	8.7347	8.05052	7.60978	7.06532	7.79881	8.15959	6.40502	1.07919e-08
CFI	no	no	3.08077	3.24338	3.34656	0.120383	2.38186	2.8208	3.5506	5.21319	4.64445	5.86171	5.26358	5.70554	4.70912	5.6271	5.95488	6.50873	4.02313	2.3769	3.6876	3.26188	2.72588	6.3405	5.19076	4.17761	5.91633	5.21927	4.72304	4.25275	5.49174	5.93619	3.8869	5.38124	4.30238	5.88325	2.38703	0.00140579
F13B	no	no	-0.0757416	-0.462275	-0.636399	-0.627251	-0.468886	-0.310011	-0.0487974	0.927514	0.152418	1.3061	3.67556	1.49627	0.345081	0.5649	3.33348	3.93442	-0.835326	-0.753456	-0.960959	0.987766	-0.588168	3.50279	1.46948	-0.49766	3.36804	1.14291	0.616752	-0.412236	3.00666	1.98352	0.86082	1.87126	0.197832	2.63318	1.79661	2.99207e-05
ISG15	no	no	-2.75106	-2.90855	-2.87515	-3.11973	-2.28114	-2.57381	-3.06035	-2.22026	-2.12543	-2.41774	-3.22508	-3.07048	-2.84734	-3.12272	-2.2245	-2.76799	-3.06339	-3.07355	-3.06738	-2.77307	-3.03225	-3.19188	-2.97738	-2.88841	-3.10692	-2.34809	-0.648112	-2.48168	-3.05711	-2.8482	-1.35984	-1.60654	-2.45777	-2.96125	0.436759	0.00982815
MPO	yes	no	1.10151	1.42356	1.10033	1.0317	0.905966	0.736674	1.84141	3.19368	4.55857	3.92361	5.42815	9.20422	2.6335	3.72353	6.64259	5.04629	-0.596517	2.81296	4.10276	2.24835	2.50744	2.05619	2.08662	6.69664	5.4302	6.74484	2.6011	0.816881	4.0332	4.48635	4.19032	6.51843	0.959027	-1.18823	2.63187	5.10163e-05
ALPL	no	no	-2.85866	-3.38213	-4.01086	-3.47528	-4.15548	-4.03863	-3.43864	-3.93901	-0.296523	-1.55502	-3.21785	0.785315	-1.02131	-2.20604	-3.29826	-2.25999	-0.297043	-3.138	-1.31193	-1.7756	-3.40766	-3.23842	-3.42413	-0.521303	-1.68228	-0.599568	-2.45633	0.00638003	-2.1009	-4.37221	-4.24557	-1.75341	-1.6955	-3.24072	1.64919	3.05526e-05
EIF2S1	no	no	-2.40369	-2.99318	-2.67315	-2.38601	-2.20192	-2.51835	-2.65562	-1.11339	-1.56561	-1.65158	-1.31169	-1.97006	-2.64413	-2.27591	-1.92076	-1.22235	-2.46416	-2.53645	-1.87618	-2.61344	-2.45257	-2.56661	-2.5596	0.106376	-1.43274	-1.44048	-2.34185	-2.82399	-3.04063	-2.79601	-2.74785	-0.812699	-2.95302	-2.30765	0.575234	0.00324615
HMGN2	no	no	-5.45237	-5.00653	-4.70179	-3.57006	-4.2585	-4.62636	-4.27418	-2.09382	-2.44014	0.00128031	1.53532	1.16349	-0.477124	-2.938	0.469756	-0.868661	-3.00271	-1.59034	-2.18545	-1.2938	-4.29922	-2.77537	-5.02041	4.50908	-1.77709	-0.381448	-5.68401	-3.98327	-4.83956	-4.78074	-3.47953	0.919811	0.685567	0.549906	2.90374	1.49782e-05
IL6	no	no	-3.30364	-3.57222	-3.40826	-3.2104	-3.72767	-4.34796	-3.65405	-3.62071	-3.41376	-2.33341	-0.286138	-4.08995	-2.94586	-3.78236	-3.47058	-0.628125	-3.60857	-2.81014	-3.55019	-3.42673	-4.26164	-1.93051	-0.298916	-3.55959	-0.435612	-3.50558	-2.80024	-1.60874	-1.34169	-2.93334	-4.02925	-3.30855	-2.25801	-3.49883	0.862594	0.00348353
ICAM1	no	no	0.847409	1.04516	0.200958	-0.512155	0.890329	-0.913844	-1.28606	3.60038	3.44255	3.67029	1.12086	1.73515	4.14441	4.29223	0.896604	1.88802	0.83412	2.72699	4.52691	1.23099	1.50598	3.32707	3.18686	3.20189	2.02012	4.59364	2.80919	5.68335	3.29261	2.56073	3.36507	1.75281	5.30827	3.55814	2.83539	0.000250532
RPLP1	no	no	-3.74832	-3.54697	-3.08612	-3.67419	-3.30702	-2.35072	-3.66437	-1.47688	-0.939884	-2.53923	-3.11916	-1.73139	-1.84471	-4.19106	0.476776	-1.3696	-3.70626	-3.63148	-1.00246	-3.2053	-3.47442	-4.0562	-3.94789	-1.51137	-3.47283	-1.57127	-3.49949	-2.31872	-3.02061	-1.33089	-3.1051	-2.83402	-3.52283	-2.88475	1.176	0.00672782
RPLP2	no	no	-2.55826	-2.13517	-2.87023	0.117714	-2.75898	1.73818	-2.09494	2.46571	1.04371	1.09751	0.481973	-0.494436	0.134477	0.123317	0.226868	-0.503918	-2.38371	-3.557	2.08969	0.0577201	-3.61928	0.309991	-2.65876	1.1282	-1.25633	1.51188	-2.00618	1.6537	-1.52053	0.401348	-3.6525	1.13942	0.116978	1.51038	1.30755	0.158976
RPLP0	no	no	-3.91902	-4.24994	-3.41805	-1.86765	-3.21186	-2.85364	-3.92951	-1.05613	-1.35644	-2.62697	-2.02711	-2.77987	-4.00808	-3.15433	-0.958105	-3.43234	-3.38428	-3.435	-2.26604	-3.75799	-3.99022	-3.60057	-3.62718	-1.70033	-2.40402	-1.59987	-3.12888	-3.41386	-2.59959	-3.52338	-4.35947	-0.523037	-3.67925	-3.02097	0.783434	0.0642195
FABP3	no	no	-2.31944	-1.54644	-2.17923	-2.24002	-1.43828	-1.58634	-1.81884	-0.733465	1.30694	-1.00879	-1.38128	-1.19977	0.568085	-0.317149	-1.53301	-1.97683	-1.07977	-1.65077	1.6714	-0.378935	-0.796929	-0.0826535	-0.79718	1.46904	-2.10737	1.52908	-0.673891	0.318301	-1.44739	-2.80141	2.38848	-1.02981	1.31999	-1.19227	1.48658	0.00012876
REG1A	no	no	0.62641	3.80333	1.61289	2.28544	2.18966	3.57658	4.29246	4.48909	6.28332	5.48039	3.2916	5.71519	5.4744	5.00741	6.41489	-0.28451	3.83338	3.76163	6.48256	5.86112	2.12863	5.48463	1.3694	5.41348	0.784019	7.24934	5.76228	7.08826	3.22481	2.01468	7.92091	4.38082	6.10434	5.11946	2.03464	0.0112536
CLEC3B	no	no	-0.514411	-2.71822	-2.99375	1.58951	-2.39134	-1.09094	-0.891551	4.56907	3.90379	4.48128	4.03519	2.56795	4.73593	4.69821	3.4346	4.94786	3.3005	3.40461	3.2252	2.78287	1.76001	4.70016	4.6715	2.69576	4.53004	3.41626	4.63306	4.48316	4.46234	4.02996	2.98	3.088	4.29324	4.59532	4.84428	0.000944815
SSB	no	no	-3.77789	-3.21482	-3.54135	-3.60996	-3.69155	-3.5617	-3.81127	-3.13834	-3.2011	-3.59146	-3.13371	-3.79458	-3.93384	-3.32433	-1.84038	-1.6577	-3.56961	-3.32064	-3.36126	-3.48079	-3.80006	-4.00165	-3.28936	-1.92703	-3.74835	-2.78902	-3.60011	-3.68599	-3.4913	-3.856	-3.564	-3.5298	-3.9544	-3.90883	0.28515	0.0853647
SERPINA7	no	no	2.7155	2.95951	2.53344	2.70295	3.21029	3.22153	3.67392	4.82899	4.70886	4.98223	4.38319	4.72423	3.88931	4.73836	5.51461	5.17692	0.195351	4.07323	5.93609	3.14978	3.27853	5.24913	4.97393	1.91144	5.69043	4.2299	5.15646	4.44497	6.31903	5.20309	4.35888	3.94438	6.78383	4.51838	1.66575	1.87863e-05
SERPIND1	no	no	0.116466	-0.299893	0.064948	0.857838	0.567244	1.1528	-0.869884	4.70703	2.62658	5.37294	5.9236	4.97059	1.23844	3.06481	7.00084	7.0705	-0.809713	-0.812933	1.12231	2.73007	-0.975982	4.92544	6.11047	0.687943	6.67175	4.07458	3.58517	1.01545	5.99404	5.78212	2.91539	4.62855	4.78363	4.54145	3.2616	7.30345e-06
ITGB1	no	no	1.23223	1.99355	-0.0442243	0.849991	-0.718435	1.85871	0.809968	-0.485231	-0.584897	-0.0969757	-2.07134	-1.53131	0.860395	0.75145	-1.64584	-1.29998	2.30225	-1.57794	-0.525612	-0.55578	0.874867	-0.361568	-0.543162	-0.0547003	-2.84782	-1.48397	0.0239313	0.599888	-1.91403	-3.01336	-0.796997	-2.07202	0.587886	-0.931638	-1.53578	0.00887106
KRT18	no	no	-3.32022	-2.21227	-2.33259	-2.66429	-2.64656	-2.72158	-3.371	4.72782	1.73034	-1.72197	-1.66328	-0.871972	-1.95486	-2.2235	1.24129	-0.432489	-2.89812	-2.40129	-1.72945	-2.81927	-2.00193	2.15011	-1.33131	-0.117827	2.65503	2.07241	0.717218	-1.56749	0.933503	-0.174947	-0.293901	-0.348075	-1.51238	-1.45683	2.03832	0.000371602
KRT8	no	no	-1.4523	-0.0887786	-0.317392	-0.512429	0.396047	0.0793668	-0.300853	6.68137	5.14386	1.46803	0.497409	1.088	1.23459	-0.332031	4.72378	2.65888	0.181502	0.377998	0.738765	0.672271	-0.105163	4.26566	-0.46156	1.74025	4.8995	3.92046	3.15741	1.7405	2.96878	2.04735	1.66116	3.12821	0.284851	1.74103	2.03153	0.000276816
CALB1	no	no	-1.26808	-1.32956	-0.586825	-1.22625	-0.354583	3.2335	-1.78647	2.96405	1.90845	3.27171	-0.98388	1.83862	3.65235	3.46328	-0.686634	0.000745612	3.01081	0.338321	3.01385	-0.799567	5.65038	3.22043	2.12199	0.00241932	-0.704057	2.54597	1.82239	4.53502	1.24276	1.4642	1.94942	2.19685	5.30624	2.76853	2.12144	0.0170179
MYL1	no	no	-1.95426	-2.0103	-2.68695	-2.56122	-2.40615	-1.6779	-2.24754	-2.45836	-1.4908	-2.17485	-2.49318	-2.77651	-2.25982	-0.888121	-1.88072	-1.96844	-2.43394	-1.36487	-2.31435	-1.66867	-2.2429	-1.35347	-2.60857	0.746918	-1.94774	-2.0267	-1.97391	-1.86268	-2.05912	-2.065	-2.32952	-2.22738	-1.29186	-1.79821	0.17331	0.440276
HPN	no	no	-2.21279	-2.00402	-2.49126	-2.1714	-2.52862	-1.00185	-2.61668	-0.508606	-0.742656	-1.72392	-2.02671	-2.62913	-0.809547	0.115811	-2.62651	-1.93959	-1.90993	-2.59692	-0.662047	-1.2835	-1.04644	-1.41387	-1.22728	-2.29956	-2.93706	-1.63541	-1.05101	0.431926	-1.80112	-2.36912	-1.09263	-2.54992	-0.869564	-2.23875	0.74738	0.0453946
COL5A2	no	no	-2.25714	-2.3938	-2.46185	-2.51325	-2.47891	-1.55538	-2.20216	-1.12706	-0.932643	-2.27319	-2.27189	-2.48479	-0.724276	-2.67218	-2.27299	-2.46512	-2.44563	-2.35777	-0.969968	-2.26597	-0.17977	-2.42545	-2.63039	-2.60761	-2.73668	-2.70665	-3.12301	-0.309392	-2.5564	-2.56177	-1.38219	-2.56821	-2.05885	-1.11052	0.345892	0.227146
UROD	no	no	-4.8156	-4.11928	-4.33941	-5.08975	-4.50988	-4.64654	-4.25025	-4.25829	-3.73718	-2.56109	-3.6023	-2.13226	-4.61249	-4.29275	-3.17593	-4.43431	-4.91723	-4.74117	-3.32063	-4.3461	-4.39329	-4.53763	-3.37838	-2.96805	-3.32368	-0.502846	-4.74717	-4.34606	-4.44534	-4.55771	-4.67491	-3.88749	-5.16444	-3.69083	0.836306	0.00620658
INSR	no	no	-4.51465	-4.68801	-4.77296	-4.73431	-4.87828	-3.16368	-4.64039	-3.54452	-4.64689	-2.87059	-4.86561	-4.82398	-2.2506	-2.47335	-4.6097	-4.92514	-2.18495	-4.89922	-4.53743	-4.56239	-4.96179	-3.46879	-3.90001	-5.35647	-4.44226	-4.75419	-4.8849	-2.02089	-4.12895	-4.57011	-4.35111	-4.77187	-4.83576	-4.50574	0.185162	0.618233
BCHE	no	no	-0.166272	-0.207895	-1.31588	-0.567757	-0.393097	-1.19762	-0.349194	2.65494	0.783432	3.73583	4.04799	2.90482	1.8676	1.53705	3.58278	4.40225	0.396478	-0.488754	-0.514102	1.13621	-2.10591	4.11668	3.35615	0.441687	3.50596	2.33874	1.35627	-1.15572	3.24045	3.57736	1.20787	2.55823	2.73601	4.13909	2.07664	3.37908e-05
GLA	yes	no	-0.724447	-0.527996	-0.378845	-1.53657	-1.22349	2.65275	-0.628592	2.44253	2.97432	2.5476	-1.62349	1.26224	0.660376	4.03582	-1.40624	0.788624	0.26996	-1.74323	3.55387	-0.305692	2.72123	1.8088	2.38923	2.02201	1.48414	3.01008	1.12268	4.40557	2.55859	0.328932	1.93484	-0.166783	3.19684	0.776651	1.90515	0.0194931
IGKV2-30	no	no	-2.05797	-2.86764	-2.17795	-2.01751	-2.14699	-1.68392	-1.72925	-2.34078	0.477211	1.87402	1.28222	0.805575	-1.51169	1.412	-0.862034	0.104016	-2.15812	-2.46438	-2.36586	-1.57548	-2.14032	1.02211	-1.04222	-2.80852	1.50009	0.376262	-3.15411	-0.479658	2.60841	1.91384	-2.33746	-1.7097	-0.928869	-0.126911	1.42796	0.00189235
IGKV4-1	no	no	-0.621389	0.163268	-0.922374	1.51242	-0.51037	3.62365	0.246727	7.4614	8.46138	7.90825	6.88376	7.87745	7.10297	8.49807	7.94229	7.74409	6.29286	8.03613	8.60179	8.26071	5.86962	8.03413	7.79695	7.15523	8.00034	7.87776	8.31539	9.36651	8.01481	8.291	8.42998	7.70458	8.08531	7.8271	7.34707	6.32035e-05
IGKV5-2	no	no	-3.88969	-4.03928	-2.9442	-4.07055	-4.00294	-3.78122	-3.95121	-2.98554	-2.76532	-1.94185	-4.56413	0.196035	-2.83322	-2.96669	-0.852769	-1.61286	-3.24854	-3.24933	-1.44627	-3.23803	-2.19068	-2.23257	-3.10479	-3.09641	-1.70037	-1.95705	-2.36001	0.601631	-3.61062	-1.00535	-3.02745	-2.52524	-1.72631	-3.62975	1.18673	0.000343738
IGHV4-34	no	no	0.378254	0.326237	0.275914	-4.43922	0.332101	-3.50985	0.65323	2.74543	4.11736	4.79407	5.0455	5.42962	1.90639	3.39601	4.88112	5.67022	-0.19405	1.83122	2.34433	2.55661	0.391335	3.81922	4.68528	2.31027	5.15313	4.16412	2.47366	1.9976	5.33766	5.62883	4.07791	4.57644	4.45267	4.23938	4.43198	0.00311013
GSN	yes	no	4.12272	4.0365	4.01069	3.50708	3.79387	1.2972	3.93578	6.74189	7.33908	6.68008	6.55017	6.01673	5.53663	6.86032	6.54797	7.63179	2.21173	5.5859	7.52263	6.25703	2.9964	6.89459	5.2847	5.86325	6.72574	7.30356	6.65901	7.25303	7.22054	6.5387	7.7029	6.39943	6.10573	6.753	2.89936	0.000183312
PTMA	no	no	4.21468	5.31436	3.41952	3.70971	2.92134	6.13388	3.62422	4.10909	6.22247	4.89816	4.29593	3.11456	6.00703	5.33218	2.21533	1.90212	6.00271	5.04741	5.85825	5.59481	5.52425	4.93688	4.39825	6.29531	2.70261	5.52358	4.9398	6.03602	2.78405	2.61949	5.31848	4.48118	7.38225	4.63584	0.556233	0.358529
ATP5F1B	no	no	-4.07046	-3.53635	-4.15495	-4.32415	-4.26919	-3.53593	-3.71607	-2.50802	-3.03406	-2.46144	-2.97202	-3.67949	-4.56131	-5.00998	-1.59539	-4.22444	-3.98654	-3.97202	-2.82757	-3.13389	-3.90472	-4.06038	-4.39129	-1.28492	-4.52215	-2.25852	-4.14619	-2.50162	-3.69322	-2.56299	-0.976421	-3.04527	-4.09377	-2.98829	0.644829	0.00810379
C2	no	no	1.29145	1.03038	1.14494	0.780962	0.904206	1.57488	1.38921	2.32399	1.98012	4.04117	4.01647	3.963	0.302439	1.6019	4.58285	5.05904	0.1762	0.921769	0.401725	1.25606	1.072	4.40157	3.38149	2.23101	4.28321	3.39917	2.35297	0.24467	4.57187	4.71355	1.70821	3.75514	1.45349	1.41128	1.81501	5.97749e-05
S100A9	yes	yes	3.08133	3.48725	3.16736	3.60352	2.88472	3.90424	2.41447	3.44715	5.63413	5.07137	8.24252	7.18617	5.82867	4.47875	6.82171	6.06702	2.09208	5.13191	4.29658	4.92452	2.87132	4.61502	3.76673	6.8682	5.45161	6.45823	4.20929	2.95867	3.93623	5.31436	5.3029	6.95195	5.5119	6.17892	1.98304	3.36379e-05
S100A6	no	no	-2.09451	-1.97739	-3.00425	-2.3468	-2.28216	-1.76076	-1.70007	0.218283	-1.55353	-0.0980774	2.84748	1.75146	-1.65274	-1.97375	1.02648	-0.886599	-0.424461	1.21234	-0.0836421	1.34893	-0.379652	-2.13785	-2.00547	-2.35797	0.611504	2.21019	-2.5943	-0.732582	-0.6797	-0.288201	-0.701224	1.29523	-0.4891	0.632737	1.66922	6.89023e-05
APOA4	no	no	1.01941	1.93132	-0.161745	0.400425	0.870147	1.79828	0.0399989	4.50601	3.01104	5.13265	5.86534	6.25773	2.3592	1.0155	4.51706	7.87125	0.164533	1.54312	0.720285	3.58517	-0.239926	4.61972	2.28905	3.2661	6.55199	3.82949	3.5524	1.66511	5.88626	6.0628	5.20642	3.97203	0.435716	2.37698	2.95089	8.88808e-06
EIF4E	no	no	-3.81398	-3.37923	-3.65159	-3.78255	-3.14864	-3.45736	-3.0596	-2.27303	-0.916207	-3.4954	-0.311049	-2.26308	-3.36839	-3.79668	-1.27458	-2.92283	-3.43691	-3.62619	-2.01794	-3.69552	-3.87412	-3.67971	-3.64342	-1.83934	-3.14126	-0.947279	-3.80506	-3.43895	-3.61823	-2.88611	-3.72488	-0.915465	-3.1794	-3.27281	0.805764	0.00633458
CEACAM5	no	no	-0.100311	-0.256018	0.289467	3.48625	0.896392	1.68448	-0.296627	-0.199959	1.95887	0.774287	0.544053	1.67463	0.929158	0.765919	1.32769	0.89993	2.02865	0.319484	-0.248912	1.19976	0.00255476	2.14873	2.40793	0.400772	0.544795	0.130986	-0.358349	1.16777	0.240017	0.0842572	-0.558312	1.72808	2.01997	0.868508	-0.0279881	0.969547
ENO1	no	no	-0.0166159	1.06686	0.597179	1.12243	1.30126	1.16773	0.256968	4.87046	5.43521	4.79873	5.95528	6.47614	3.15499	2.48053	4.01666	5.78544	1.5155	4.87143	5.90833	3.05372	2.16748	2.648	3.52095	3.37682	5.06132	5.45716	2.10612	2.52296	3.72381	4.56072	4.30473	6.2043	3.30885	3.64221	3.01906	1.19452e-05
FCER2	no	no	-0.810753	1.88534	-2.75347	-0.953371	-2.71054	0.866842	-3.37742	-0.604492	-1.5289	-1.5178	-2.88935	-2.09577	1.81375	-1.75433	-1.91265	-2.44714	0.304543	-1.50368	-1.70029	-2.61718	-0.166054	-1.80871	-1.33804	-2.11763	-3.16048	-1.1897	-1.06874	-0.219585	-2.20153	-3.23996	-1.08201	-3.12543	0.531816	-1.49333	-0.276472	0.796884
PYGL	yes	no	-2.6978	-2.22196	-3.10086	-2.51458	-2.65704	-3.69742	-1.69391	0.649941	1.30423	-1.29953	1.99462	3.57896	-2.58849	-2.3247	2.00943	2.14899	-2.27617	0.713991	1.5567	-2.75279	-1.99776	-2.04358	-2.62204	0.837258	1.29798	-0.383321	-3.04195	-3.01439	-1.21931	-0.155212	0.0238006	2.91463	-1.70828	-1.62041	2.03838	0.000152391
GPI	yes	no	-1.38561	-0.507792	-0.718825	-0.335287	-1.61865	-0.109502	-0.994076	2.69308	3.98041	2.34012	4.30158	5.56545	-0.216955	-1.06881	4.91555	4.2525	-1.56453	3.32569	3.4296	-0.197605	0.178803	-0.0690424	-0.0191046	1.41393	3.54565	3.03526	0.0134536	0.133285	1.35307	2.61488	2.23506	5.81688	0.964213	-0.275487	3.00049	7.27947e-06
TPM3	no	no	1.40246	0.00454394	0.876568	0.298437	-0.795806	1.9903	0.532746	4.27529	3.9561	3.17209	5.69855	3.99759	3.01981	0.685443	3.92827	3.30432	0.645376	5.18842	1.75074	3.15445	1.62949	2.4615	1.75245	4.8311	3.90853	4.47361	1.54266	-0.518999	1.19125	2.91705	2.40022	4.16288	4.0783	4.79875	2.51885	7.34937e-05
HEXA	no	no	0.137165	0.249472	0.439804	0.587799	0.398056	3.76941	-1.55772	2.74539	2.60072	2.7778	0.0356359	3.88122	2.89402	3.64981	0.0461526	1.10072	3.95526	0.382634	3.26743	0.067315	3.14856	1.63786	2.72519	4.09048	1.47186	3.00058	1.8506	3.78222	2.02701	1.53131	2.70108	1.87455	3.2656	2.08537	1.95736	0.0327695
KLK1	no	no	1.724	1.81262	-0.154882	2.36614	0.817174	6.58478	1.29346	4.1247	5.15052	5.94889	1.61715	4.31918	7.18504	5.93035	1.36965	5.89312	7.99723	4.5877	5.90845	4.18365	7.70493	4.7689	5.92744	3.18052	4.86362	3.59571	0.957267	4.3979	4.51202	5.59919	4.34333	3.4048	6.10627	5.0716	2.70145	0.0249674
H2BC11;H2BC17;H2BC3;H2BC21;H2BC26	no	no	-4.29829	-3.6088	-3.23332	-3.78766	-2.97356	-3.50388	-1.71599	1.23199	0.403071	-3.80068	-3.27962	2.09931	-3.45593	-4.37888	2.95039	1.63764	-3.20993	-3.40467	-4.25292	-2.48352	-0.126464	-4.10958	-1.72985	-1.73632	-1.46582	2.42172	-0.656698	-2.82083	-2.06186	0.274502	-1.96262	3.08314	-2.70051	-2.12355	1.86945	0.00259913
SERPINE2	no	no	-4.15851	-3.07117	-1.55479	-1.78977	-0.590884	-2.05549	-2.83747	1.40531	0.484704	1.08734	1.97803	4.04271	-0.549718	-0.666856	5.69394	-1.72281	-3.0628	-3.53357	-1.5552	0.000322414	-2.75146	1.16052	-0.556739	0.816541	4.2469	1.94455	0.316986	-3.65621	-1.23048	-2.30528	2.2191	4.74477	-2.38405	-3.20484	2.30111	0.000489788
DBI	no	no	-0.819444	-1.83108	-1.85152	2.95908	-1.26524	3.92066	-1.77225	2.75475	3.15812	2.27114	2.53971	2.16952	2.70548	1.73785	1.02783	0.494392	0.983903	0.714766	2.61684	1.12049	3.12567	1.48776	1.51771	2.63939	1.15235	1.80531	0.44934	2.64522	0.397903	1.88386	0.94365	2.4986	2.29723	2.49755	1.93264	0.116736
FABP1	no	no	0.390473	1.15368	-1.14238	0.463171	-0.45762	2.07314	0.0498622	1.65401	5.14361	3.01834	-2.13109	3.03263	0.496718	2.3709	4.90956	-0.820684	0.920136	2.29048	4.05422	2.44634	0.909583	3.55908	1.64476	2.50652	0.314777	3.96102	2.57277	4.41587	0.919934	-0.248506	3.96325	3.3084	3.69691	1.6979	1.88458	0.00196018
LDHB	no	no	0.708833	0.97233	1.13309	-0.502935	0.174713	-0.25625	-1.00598	4.47874	4.76622	3.84821	3.38281	4.84963	1.73068	1.48063	2.39315	2.3223	0.029383	2.65125	3.94015	2.1545	2.63784	1.96827	2.83184	3.82619	2.43771	4.09745	1.62663	3.6997	2.59902	2.62395	2.31009	4.08603	4.10712	3.16243	2.80357	4.20215e-05
GPX1	no	no	-3.33703	-3.69924	-3.86152	-3.9871	-4.11562	-3.71639	-3.73687	-2.15214	-3.00512	-1.68633	-1.03753	-2.77104	-3.68752	-3.91443	-2.58759	-4.07031	-3.76937	-2.42599	-2.92328	-3.70823	-3.81443	-3.28113	-2.99908	-2.71743	-2.41837	-1.09939	-1.80474	-2.6026	-3.01853	-4.05179	-4.16495	-1.81104	-3.96733	-3.62524	0.759144	0.000625667
THBD	no	no	-1.6306	-2.12145	-2.6184	-1.76323	-2.18792	-2.60845	-2.50962	-0.198568	-0.0391239	-0.339138	-2.28669	-1.56796	0.586738	0.498022	-2.17146	-2.56732	-0.46124	-1.63491	0.135935	-0.72297	-0.753275	-0.71405	-0.396017	-2.02876	-1.97445	-1.60512	0.253199	0.0128473	-1.84248	-2.18488	-0.72255	-2.29767	0.366419	-0.65284	1.01009	0.000451568
PROS1	no	no	0.233358	-0.168146	-0.25632	-0.696826	-0.679183	-0.891821	0.858961	1.43023	0.576066	2.51382	3.12564	2.7591	1.18312	1.93038	3.66974	4.37419	-1.47975	-0.0816429	-0.0218893	1.60995	-0.636515	4.10411	2.57745	1.30727	2.07788	1.48706	0.370278	-2.07169	1.48276	3.30684	0.239032	1.75486	2.5981	3.11503	1.96427	0.000458144
P4HB	no	no	-0.801649	-1.20782	-0.814557	-1.04897	-0.602584	-0.460181	-0.698708	3.42823	3.35097	1.03172	-0.200357	1.93833	-0.859211	-0.302601	0.734968	1.24257	-1.95506	0.336501	0.87906	0.70072	-1.70341	0.88228	-0.354825	1.78019	0.627836	1.69046	1.20688	0.522987	0.188993	0.694284	0.500401	2.31773	0.389011	0.890401	1.57669	2.72921e-05
KLK3	no	no	1.49121	-3.88042	-1.73597	-4.17421	-3.04154	-3.99162	-4.49309	-3.89415	-3.97209	-4.19108	-3.76277	-4.47721	-3.85785	-2.87435	-5.73573	-4.40116	-2.61383	-3.82261	-4.34844	-2.7276	-4.42044	-4.38506	-4.16309	2.90223	-3.70746	-2.0373	-2.83733	-3.97321	-3.68101	-4.49282	1.65165	-3.08557	-3.99254	-3.31282	-0.517236	0.628935
H1-0	no	no	-4.81021	-4.15708	-4.55066	-1.72224	-5.39514	-4.17052	-4.73559	-5.16975	-1.17373	-0.277712	-3.54035	-2.37096	-2.83429	-3.71989	-3.67876	-0.0402439	-4.37506	-4.04214	-4.03619	-3.62595	-2.58046	-4.27752	-4.95357	1.31662	-3.65581	-4.16519	-4.64918	-3.7411	-4.64275	-3.85343	-4.27153	-2.29422	-2.28955	-0.288269	0.976848	0.120562
ASGR1	no	no	-2.73653	-3.44078	-3.7142	-2.73531	-3.44787	-3.64736	-3.16364	-0.963363	0.317294	-2.30302	-3.57062	-2.32314	-2.84122	-0.700124	-3.53455	-2.89017	-3.56229	-4.10706	-0.746526	-1.41213	-3.21418	-1.48434	-1.77848	-0.883237	-3.28055	-0.546468	-0.729972	2.46819	-3.22323	-3.23352	-1.7372	-0.779061	-0.726536	-1.6999	1.87864	1.0102e-05
ASGR2	no	no	-2.24397	-2.6994	-2.18932	0.725713	-2.96345	-0.434742	-2.46296	-2.01315	0.260487	-0.551996	-2.67549	-2.1316	-1.25723	0.358979	-2.43757	-1.30111	0.971892	-2.78959	-0.728454	-1.12492	-0.718497	-0.463281	-1.07176	-0.157829	-1.35915	-1.49553	-4.22105	1.00324	-0.610629	-1.345	-0.461884	-1.34417	0.493563	-0.707411	0.522956	0.398456
ACYP1	no	no	-3.79886	-3.9927	-4.10133	-3.86767	-3.94673	-3.36466	-4.09138	-2.62442	-2.99492	-2.68257	-1.89787	-2.6452	-2.94023	-4.88454	-2.70576	-3.8088	-4.52533	-4.45251	-2.39753	-3.6604	-2.8959	-3.37871	-2.61723	-0.199585	-2.86147	-0.905956	-4.20607	-3.35679	-4.17954	-3.69071	-3.22509	-1.71289	-2.30513	-1.95534	0.950733	0.00472728
CSF1R	no	no	-1.17515	-1.44099	-0.985427	-1.38126	-1.69356	-1.59921	-1.49256	0.541853	-0.853301	1.01837	-0.264269	0.512204	0.503761	1.36151	0.786739	1.14281	-0.430111	-2.28389	0.78884	-1.47747	-0.82101	0.890183	0.0769188	-3.22942	-0.0985468	0.292631	-0.773951	0.8881	0.330152	0.276935	-1.01328	-0.936656	3.18937	0.951484	1.31516	9.45259e-05
CTSD	yes	no	-0.0794001	1.30621	1.49867	-1.13856	-1.37976	-1.2927	0.589877	5.26859	5.81503	5.72054	1.73185	6.9865	3.60114	6.43581	3.96389	4.18675	1.22474	2.35396	5.18897	3.83722	2.34486	3.68347	5.17128	6.45348	5.11645	5.84106	4.08421	6.4544	4.96317	4.74151	4.68505	5.00797	5.73229	4.29753	4.68522	2.7733e-05
ANXA2	yes	no	-2.57914	-1.56676	-1.09647	0.149938	-0.837198	0.495836	-1.87422	-0.060613	0.131469	2.45045	-0.186294	1.07261	1.2202	1.12016	-0.555266	-1.58447	-0.0718268	-1.20821	0.306171	0.0599105	-0.0858109	0.771948	-0.616892	1.50745	-1.36788	0.893182	0.769024	0.39704	-1.66826	1.8759	-0.786989	-2.26203	0.0919295	-0.00451983	1.23843	0.0467496
C8A	no	no	0.146955	0.102437	0.20263	-0.146532	-0.74201	0.302425	-0.0483108	2.55888	2.26774	4.3784	4.17916	5.12766	0.711169	3.58426	4.90263	5.57034	-1.46695	-0.392769	-0.44517	1.68027	-1.08918	4.43519	3.82308	1.97346	4.40512	3.25002	2.55048	-0.501494	4.63526	4.77526	1.63486	4.37063	0.792196	2.48053	2.18047	0.000490932
C8B	no	no	-1.04121	-1.31273	-0.961322	-0.34032	-0.639501	-0.956432	-1.09119	0.49559	0.510743	0.417195	2.35208	3.3797	0.419469	0.25422	3.19554	3.83521	2.70172	-1.03605	-1.12229	-0.225644	0.994051	2.13585	0.971861	0.348577	2.77159	1.42275	0.859823	-1.51936	2.45591	3.0136	-0.130497	2.86359	-0.936672	-0.707807	1.77964	0.000203097
GP1BA	no	no	-0.497925	0.435638	-0.251109	-0.769052	0.0565148	-0.822701	0.588755	1.86577	3.10048	2.11222	0.770306	1.81893	-0.750712	1.74715	0.21106	1.43638	-0.304673	2.4968	4.03925	1.15413	-0.411856	2.66603	0.418541	-0.610324	0.267925	1.83486	2.13073	2.59516	0.906808	0.35391	2.39529	1.69714	4.51936	1.44311	1.51188	3.05098e-05
C8G	no	no	0.802773	2.30684	1.79012	1.49265	0.90961	0.505896	1.12033	3.5806	3.34049	5.0295	5.1053	6.13332	1.99475	4.02218	6.02801	6.34368	0.409669	0.384331	1.78418	2.70419	-1.04535	5.30022	4.79889	2.08143	5.29752	4.15332	3.36744	3.80434	5.82697	5.7659	3.2586	5.13417	1.97099	3.71804	2.21843	2.85109e-05
CAPN1	yes	no	-1.93504	-2.55438	-2.07135	-3.00915	-1.23845	-1.99369	-2.28024	1.77198	1.78066	0.455193	1.01567	2.70543	-1.31221	-1.92164	1.62764	0.577308	-3.16128	0.0297195	0.74102	-2.49075	-1.20335	-0.743758	-1.48153	0.812107	0.805761	1.34993	-0.769199	-1.69103	-1.00258	0.220553	-0.576708	2.3757	-1.27757	-1.1446	1.93832	3.74406e-05
TUBB	yes	no	-1.87878	-1.45529	-2.25399	-1.20103	-1.40741	-1.75116	-2.08421	2.2695	1.32389	0.0294409	1.20106	0.317131	-1.44651	-2.33676	0.32272	1.25811	-1.06322	0.403534	1.56613	-0.776661	-1.67065	-1.68892	-0.196486	-2.54042	1.27737	1.06361	-2.14342	-0.295473	0.4441	1.08366	-0.203367	2.04621	-0.00254635	0.264768	1.44697	0.00011489
CA3	no	no	-5.19298	-4.97113	-5.04334	-4.55858	-5.0647	-3.9094	-4.23017	-4.21282	-2.75952	-4.57811	-3.98861	-2.41812	-4.57943	-4.30531	-3.91463	-4.21745	-4.30144	-4.22957	-4.0662	-4.37773	-3.76185	-5.0471	-4.33484	-4.23403	-5.12985	-0.361523	-4.43493	-4.0288	-4.63871	-4.37622	-1.65759	-1.70745	-4.78072	-3.25229	0.592902	0.0410363
IVL	no	no	-0.690068	-1.73251	-0.905008	4.19589	1.54968	5.35297	0.697945	2.34049	2.65169	2.20686	0.864968	-0.388335	0.100612	3.06655	-1.04999	-2.32329	-1.18728	-0.258769	1.35999	0.34828	0.518476	3.16911	-1.32936	-0.131746	-0.364775	-0.295671	0.0900465	0.929126	-1.33286	0.941706	-1.26646	-1.96296	-0.358052	0.623038	-0.703211	0.618984
PRSS2	yes	yes	2.62712	1.43141	2.10904	2.30627	8.55954	7.90957	2.00342	5.28637	7.3571	5.3668	5.01701	3.56978	0.165635	4.11415	8.03643	3.87166	6.50711	6.39237	4.64847	6.34178	2.86488	3.95851	-1.61597	2.49254	1.93866	6.03208	5.64564	6.39633	1.39908	2.58465	5.86527	7.2017	3.24491	4.32171	0.782212	0.626478
DCN	no	no	1.64073	0.930503	-2.39106	-0.74552	-2.06563	1.53349	-0.339457	0.440248	0.485207	0.0280647	-1.56889	-2.94134	-0.765962	-1.07456	-2.25714	-1.11073	0.723068	-3.652	-0.0672523	1.03574	1.60356	0.181871	-0.353055	-0.349128	-1.72847	1.10148	0.337217	0.836255	-0.582789	-1.35909	0.255966	-0.780271	0.818951	-0.74187	-0.55762	0.373023
PSAP	yes	no	6.51342	8.04763	6.39122	9.47662	8.10535	9.40329	6.7354	9.51026	9.13631	8.95252	6.83915	8.07503	10.32	10.0325	5.73529	7.95455	10.0145	5.71142	10.9858	8.6088	8.97584	8.87545	9.39016	8.13397	7.4827	9.2595	8.80775	10.0067	8.63382	7.40842	9.28587	7.18422	10.9601	8.98269	0.90304	0.183709
HEXB	yes	no	-1.03408	-0.588507	0.525935	1.55529	-0.0540103	4.03215	-0.268138	3.1366	3.24704	3.47557	0.4929	4.49344	3.39356	4.39702	0.0794578	1.42463	5.07762	1.71653	3.88591	1.68753	3.72336	2.8111	3.05482	4.97131	2.31352	3.02963	2.51448	4.26888	2.32628	1.63352	2.98152	2.46963	3.82621	2.37286	2.10052	0.0273383
CTSL	no	no	0.0769831	-0.497954	-0.0540991	-1.74375	-0.397002	-1.6685	-0.358299	1.5739	1.76008	1.9019	-0.128126	1.59351	2.30197	2.31973	-0.23281	-0.0102518	0.58163	-0.379682	1.90471	1.29194	1.86262	0.919381	2.04037	3.14989	0.459021	1.66527	1.34516	2.21195	0.832621	0.179078	1.53352	-0.501193	2.17569	1.12902	2.06623	7.27489e-05
PFN1	no	no	1.45736	2.3023	1.66873	-0.655141	1.03221	0.929879	-1.44823	5.89122	6.01234	5.35859	7.38055	6.60314	4.25207	3.27416	6.13311	6.51502	0.592866	6.33428	6.0989	5.48284	1.89004	3.37595	3.74119	5.9334	6.18007	6.69906	2.75718	4.09096	4.79885	4.95087	5.44434	7.67608	5.71551	5.35051	4.42701	7.53286e-05
BPGM	no	no	-2.75531	-2.46961	-2.39736	-2.08851	-2.92452	-2.60271	-1.92477	0.823839	1.56763	0.549644	-1.37832	0.0522796	-2.04649	-2.4106	-0.862131	-0.842863	-1.93608	-0.229855	-0.00882674	-2.13783	-0.0592907	-1.738	0.627073	1.20439	0.794505	3.42156	-0.954154	-2.63973	-1.58323	-0.908033	-2.33079	0.131766	-2.37388	0.228903	1.7006	0.000210958
APRT	yes	no	-2.27695	-1.79416	-1.68957	-2.69259	-2.55655	-2.32359	-3.05995	-0.825338	0.373988	-0.599091	-1.27634	-2.13259	-1.34055	-2.57743	-0.532257	-1.50383	-1.87473	0.329676	1.62765	-1.11513	-1.4538	-3.74996	-0.932014	-1.60915	-0.354344	0.158025	-1.56104	0.298705	-1.89405	-1.63862	-0.762276	0.464035	0.0185064	-1.51258	1.43572	1.84369e-05
EPRS1	no	no	-3.43034	-3.80688	-3.76531	-3.62326	-3.62718	-3.73561	-3.59155	-2.85812	-3.01427	-3.55319	-2.83576	-3.82843	-3.54375	-3.69491	-2.91236	-3.66971	-3.80251	-3.82483	-3.72273	-3.67283	-3.65379	-3.78209	-3.95765	-3.64904	-3.69273	-3.93749	-4.02567	-3.7804	-3.81402	-3.68657	-3.72042	-2.74211	-3.82677	-3.78852	0.278903	0.0230334
CTSB	yes	no	1.76513	2.39548	1.2191	4.54004	1.13268	5.55872	1.48487	4.17017	5.99697	5.27539	2.81724	6.26887	5.64046	6.73002	2.71807	3.74649	6.59949	2.39406	5.68199	4.88671	4.36797	4.79472	4.92595	5.81785	4.41029	5.63058	4.74047	5.95188	4.22131	3.66872	5.11762	3.52186	5.28869	3.89027	2.01563	0.0308833
HSP90AA1	yes	no	-2.26647	-2.63582	-2.54988	-1.72023	-2.64323	-2.51828	-2.02945	1.69985	1.78003	-0.0978896	0.933941	-0.0494451	-1.70371	-2.79037	0.921526	0.5489	-2.79478	0.1126	-0.181024	-1.07624	-2.10803	-1.19462	-1.05029	-0.685283	0.411702	0.72102	-1.57819	-0.811396	-1.96619	-0.330635	-1.539	2.23324	-1.16474	-1.20529	1.77366	1.61873e-05
HNRNPC	no	no	-1.63249	-2.62678	-2.50479	-2.66018	-1.56052	-2.12374	-2.12264	1.52936	0.549163	-0.188999	-0.375204	0.131052	0.678358	-2.09499	2.18954	-0.30145	-2.62313	-1.48265	-0.0631497	-0.0714244	-3.12585	-1.88849	-2.8927	-1.30634	0.459995	1.28298	-1.25387	-1.49483	-0.16071	0.511078	-0.682142	2.38847	-0.626959	0.427558	1.66706	0.000133367
UMOD	no	no	6.3129	5.20101	3.7626	7.08753	4.45519	9.87433	7.4343	9.94549	9.72802	7.36015	3.56999	6.53137	9.22512	10.3825	4.61291	6.81507	9.07209	11.541	7.84532	6.48967	12.2496	7.09017	8.74619	6.61049	6.78951	5.95743	8.09164	8.63657	7.3171	6.17702	7.99684	6.08626	8.03265	8.39977	1.52194	0.153952
UQCRH	no	no	-4.31608	-4.32524	-4.27027	-4.66589	-4.67837	-4.53362	-4.8666	-3.69108	-2.63461	-2.08327	-4.84523	-4.64269	-4.50165	-4.43547	-4.6914	-4.40747	-4.35004	-4.23395	-2.75734	-4.25362	-5.1868	-4.94373	-4.91449	-2.97441	-4.85493	-3.53134	-5.03509	-2.6797	-4.33035	-2.99562	-4.56641	-4.83353	-3.61562	-2.83649	0.431194	0.051604
LAMB1	no	no	-1.94768	-2.12992	-1.97833	-2.44201	-1.80555	-1.84521	-1.90801	-0.451573	-0.466273	-0.485096	-2.54196	-1.30134	0.223678	-0.227784	-2.2614	-1.52468	-0.96275	-1.78278	0.754978	-1.40391	-0.917639	0.0490929	-1.30538	-1.37266	-2.1252	-0.19938	-0.655584	-0.00736024	-0.622946	-1.29593	-0.153289	-2.43793	0.30954	-0.799615	1.11203	1.22502e-05
YES1	no	no	-2.71431	-2.88247	-3.06999	-2.77045	-2.7593	-1.67968	-2.23316	-0.970567	-1.84723	-2.05287	-2.94621	-2.40042	-1.9112	-1.58477	-3.13103	-2.52596	-0.513319	-3.14638	-2.596	-2.87938	-2.13933	-2.27801	-2.01869	-2.05552	-3.05889	-3.40834	-1.5686	-1.16179	-1.73861	-2.76839	-2.44752	-2.72247	-0.976911	-1.63096	0.30534	0.20163
LYN	no	no	-3.53378	-3.12302	-3.25928	-3.20962	-3.15014	-3.43048	-3.39955	-2.03092	-2.84359	-2.60015	-3.49507	-1.85417	-2.79531	-2.63337	-1.94663	-2.01076	-1.52015	-2.91077	-3.35545	-3.10921	-3.40104	-2.68282	-2.16896	-2.62092	-3.09045	-2.92458	-3.1925	-1.9783	-3.11216	-2.45504	-3.45764	-2.08138	-2.57095	-2.70497	0.658855	0.000286743
FH	no	no	-4.91577	-4.7323	-4.42197	-4.87298	-4.4306	-4.65105	-4.20735	-5.22952	-4.23344	-3.97927	-3.89254	-3.49097	-4.52415	-3.09173	-3.04265	-4.16616	-4.50692	-4.89205	-2.91958	-4.2191	-4.49408	-4.17868	-1.94687	-4.072	-4.20055	-2.68495	-4.72015	-4.36989	-4.13854	-4.26311	-4.29876	-2.37309	-4.31913	-4.42259	0.501303	0.0426277
SFTPB	no	no	-4.87454	-5.21876	-4.65775	-5.05306	-4.93226	-5.15341	-3.81672	-4.52252	-4.45741	-4.39347	-3.16835	-4.60731	-4.85347	-4.5149	-3.49736	-3.18343	-4.90323	-4.20586	-4.23253	-5.14436	-5.27587	-4.98561	-5.14338	-4.12151	-2.4243	0.601376	-2.25746	-4.20911	-4.86831	-4.87121	-2.8016	-4.86383	-4.45735	-4.97236	0.42862	0.193914
THBS1	no	no	2.08503	2.14126	1.99271	1.80588	1.65313	5.16763	2.09026	3.18024	4.03234	3.89293	3.88501	2.12578	2.9521	3.89072	1.90235	4.16416	2.47173	1.29338	2.94057	3.10402	2.24437	3.22438	3.48094	4.80291	3.86807	4.88401	2.50535	4.4492	3.7883	3.82394	3.02197	3.29297	2.72944	2.64138	0.772527	0.194926
RNASE1	no	no	4.32195	3.6945	2.25638	3.95358	1.54221	4.46457	3.41363	2.55657	4.85415	3.69785	-0.848941	2.18506	4.19794	4.31197	-0.189835	0.655086	4.55927	2.3976	4.24123	2.96709	3.19566	3.84008	3.05378	3.85971	0.260502	2.88793	3.51169	4.75926	1.77455	1.10485	4.25765	2.23224	4.05097	3.07405	-0.509676	0.399266
MSMB	no	no	3.82052	0.397337	0.402961	0.93785	-3.24396	-4.76592	-5.17805	-4.27207	-2.2953	-4.64766	-4.80669	-3.79937	-2.90155	-4.00688	-3.27964	-5.54705	-5.60276	-5.80403	-0.805781	-2.31787	-5.97933	-4.53914	-5.49428	1.3586	-5.27133	-5.81915	-4.62226	-4.48877	-4.02048	-5.91465	-0.263927	-2.37433	-3.67153	-3.88	-2.53599	0.159113
COL1A2	no	no	-1.18976	-1.7118	-1.66297	-0.256312	-1.15777	1.54452	-1.51687	0.881247	0.364676	1.00615	-1.65634	-0.286613	0.166399	0.978758	-0.96824	-1.31597	1.85419	-1.66726	0.444992	1.70653	1.02105	0.37113	-0.432381	1.22653	-1.96663	1.22003	0.271389	3.76239	-0.449655	-2.77706	-0.361947	2.18174	1.77089	0.921543	1.23424	0.0671176
ANXA6	no	no	-2.85306	-2.49917	-3.10964	-2.26351	-2.51097	-2.26026	-2.47817	-0.88308	-0.665934	-2.32424	-1.12149	1.56142	-0.366057	-1.98229	1.03607	-1.8642	-2.48986	1.89266	-0.843451	-1.39068	-1.05094	-2.52903	-2.10781	0.275285	-2.75807	0.860527	-2.51082	-0.384595	-2.83052	-0.575738	-0.583767	0.290944	-0.850083	-1.88733	1.88613	9.73851e-06
RHOC	no	no	-1.60298	-0.132134	-0.403941	-0.282858	-0.33043	-0.0452528	-1.34542	2.67205	2.32491	1.737	4.37906	3.65908	1.20705	0.122796	3.24768	2.13605	0.999258	1.61863	2.21937	-0.103916	0.99585	1.04231	0.844463	1.56411	2.05127	1.99984	0.14636	1.40372	0.824907	0.998871	0.941049	3.52669	2.37926	0.858631	2.24774	3.75516e-05
NGFR	no	no	6.15014	5.75289	3.46501	5.42945	3.09416	6.16319	4.97531	3.85311	3.13086	3.50666	-0.158807	1.29115	4.93272	4.32523	-0.777266	1.51156	6.21926	1.44589	3.56933	2.96412	5.27694	3.18847	3.69617	3.65017	1.17911	2.52323	3.53388	4.35796	1.87519	1.28141	2.9778	1.5453	4.65553	2.85909	-2.10008	0.00620658
CD55	yes	no	5.96651	6.53977	5.05453	5.73133	4.60368	6.72873	5.96616	6.51081	6.6649	6.06207	2.73226	4.56073	7.93211	7.57373	2.89393	2.60692	6.64697	6.33957	7.03581	6.14672	7.3501	5.88318	5.11244	5.52957	3.32503	6.51527	6.61081	7.09254	5.60217	3.95505	5.99264	4.83411	6.9691	6.4522	-0.0604977	0.91034
ABCB1	no	no	-3.40472	-2.48029	-2.81333	-2.65041	-2.86626	-1.70343	-1.93869	-0.598176	-2.80414	-1.36753	-2.81348	-2.24596	-1.72335	-1.42424	-3.21715	-2.59544	-0.593703	-2.75421	-2.15569	-2.87786	-0.876506	-2.04766	-2.21994	-1.67616	-2.97265	-2.53865	-2.46723	-1.31735	-2.76336	-2.7765	-1.99404	-0.936425	-0.763165	-2.58697	0.652887	0.0703252
SERPINA6	no	no	1.95846	1.75682	2.14114	-1.72665	3.30309	-1.44446	1.67183	5.73294	6.23777	5.42719	5.29743	6.86513	4.5144	4.95077	7.75815	6.50323	2.91044	4.88599	6.78388	4.07988	4.55542	6.44174	5.95342	1.57954	6.62105	5.26872	6.13942	5.24537	7.64766	6.33459	5.96849	5.46768	7.52997	6.18022	4.79933	0.000526555
SLC3A2	no	no	-1.47817	-1.29087	-1.80986	-1.1415	-1.45692	-2.24208	-0.939648	2.11281	2.38548	1.64924	-0.992635	1.38012	0.407879	1.45367	-0.256281	0.321911	-0.734346	-0.455645	1.75311	-1.31338	0.0741662	0.600093	0.161032	-1.06737	-0.930941	0.700143	0.204234	0.798221	0.951101	0.60556	1.87069	-0.460915	2.03063	-0.200717	1.92339	4.71757e-06
CELA2B	no	no	-3.34042	-2.54154	-2.86997	-3.13966	-3.5548	-3.54501	-4.0181	-3.41916	0.611729	-2.3153	-3.01607	-3.62482	-3.38129	-1.46295	-2.92137	-2.81951	-3.27367	-3.79667	-1.52228	-3.29286	-2.43661	-2.3073	-2.92018	-0.753002	-2.67951	-2.0073	-1.16397	0.084531	-3.40135	-3.37314	-0.743009	1.1899	-3.72239	-3.23305	0.50548	0.1391
GUSB	yes	no	-0.125384	-0.959607	-0.517614	-0.353599	-0.947847	2.09738	-0.619667	-0.00339357	2.29221	1.90447	-1.33538	2.77403	0.881652	1.71769	0.325368	1.10818	2.21335	0.0693207	2.33343	-0.598579	2.46106	1.70327	0.625355	2.95775	0.693415	0.777551	0.831687	0.148409	-0.25711	-1.21758	2.08642	-1.18642	0.612015	0.40708	1.34922	0.0370305
HSP90AB1	yes	no	-0.014833	0.0289898	0.124116	2.27596	-0.22087	1.21413	0.596579	4.23308	3.84022	2.2218	2.66976	1.83598	1.19415	0.126482	3.82895	2.79719	0.0533654	2.45515	1.90407	1.4061	0.311567	1.23248	1.02367	1.87327	2.58667	2.70567	0.879551	1.7083	1.21996	2.11315	1.16005	4.34308	1.20445	1.21463	1.0987	0.0145761
ELANE	yes	yes	0.0192353	0.848176	-0.533045	0.491596	-0.10033	0.0236898	0.443925	1.03691	2.50127	3.45061	4.21051	8.98401	0.870884	2.79835	5.6256	4.75264	0.820438	-0.179985	2.6419	0.89731	0.169369	2.06586	0.151051	3.4866	3.98914	5.16494	2.32382	0.93535	4.49016	3.34037	2.75821	6.46088	1.53521	2.9635	2.2887	0.000155777
MMP2	no	no	-2.21158	0.641246	-1.71743	1.6623	-2.54695	1.67251	-2.25776	-0.905223	-1.33033	-0.513998	-1.31959	-0.752308	-0.811425	-0.754441	-1.56079	0.140984	1.83458	-2.33329	-2.14972	-2.49344	0.826083	-1.61403	-0.84668	0.258253	-1.78696	-0.298579	-1.67584	-0.45957	-0.993518	-0.917279	-2.1743	-1.59279	-1.23906	-1.65168	-0.308716	0.744094
MMP3	no	no	-4.49023	-4.9141	-5.01132	-5.32001	-4.53011	-4.50339	-4.82214	-3.42079	-4.33683	1.39769	-4.30808	-0.771318	-4.67967	-4.43476	-3.80296	-4.46643	-3.6297	-4.66518	-2.3119	-3.68441	-4.36088	-4.59717	-4.33154	-4.83668	-3.75038	-1.14274	-4.47906	-4.83329	-3.34306	-4.25507	-2.48968	-0.760671	-3.30194	-4.38529	0.842468	0.0379942
GSTA1;GSTA2	no	no	-2.49749	-2.27331	-2.42334	-2.65935	-2.27507	-3.37681	-3.12991	-1.87133	1.37688	0.424548	-2.22251	-1.36755	-3.38848	0.240444	1.55022	-3.30127	-2.17468	-2.9284	-0.85713	-0.825103	0.186659	-0.543453	-0.233735	-3.08402	-1.25251	-0.108131	-1.94545	0.468407	-0.967731	0.463053	0.143575	-2.25427	0.0852305	-1.89019	1.70244	3.89134e-05
SOD3	no	no	-1.90288	-1.32058	-1.30663	-2.35995	-1.28557	-2.3257	-2.22702	1.56095	2.56832	2.10161	0.128901	1.91025	1.91925	3.59332	-0.275762	1.69941	1.17316	0.198106	1.54394	-0.340317	1.78834	0.633804	1.65976	1.26764	0.699102	1.96237	3.10668	1.46815	2.38335	1.34131	2.29934	0.454227	-1.48326	-1.56433	3.29355	2.79449e-10
CTSG	yes	yes	-1.26833	-2.27441	-1.04685	-1.2228	-1.67396	-1.59678	-2.0438	-0.00706363	1.63952	-0.547547	2.89917	5.85335	-0.449682	-0.382926	1.28504	1.81829	-1.5861	-0.203902	0.919078	-0.174786	-1.77613	0.69242	-2.26271	1.69158	1.94779	2.42979	0.129977	-2.11548	0.920678	1.55586	0.118661	2.67364	-1.34381	0.113154	2.15484	2.35958e-05
HMBS	no	no	-5.00497	-5.39598	-4.94299	-4.27604	-4.38621	-4.82273	-4.76735	-5.15084	-3.71485	-4.23075	-4.17042	-3.31958	-4.3174	-4.50485	-4.80923	-4.31747	-4.82531	-5.12198	-4.9246	-4.574	-4.22458	-4.73038	-4.72457	-2.93211	-2.71894	-0.818602	-4.77209	-4.89958	-4.92775	-4.67718	-4.9824	-4.5948	-4.68705	-4.77081	0.478935	0.0926615
MME	yes	no	-2.98952	-2.99645	-2.72389	-3.51683	-3.15226	-2.02005	-2.43644	-2.32697	-0.471791	0.0607815	-2.65908	0.29159	-0.177234	-1.23126	-1.6181	-2.40044	-2.11681	-1.8651	0.610357	-2.9367	-0.33137	-0.824358	-0.920316	-1.43494	-3.28434	-0.891576	-2.05658	0.36112	-1.83627	-1.16125	0.354715	-2.76945	1.33726	-2.12099	1.58218	7.15719e-05
MGP	no	no	-3.06068	-3.52262	-2.94722	-3.00669	-3.05473	-2.58629	-3.056	-0.974423	-1.97468	-3.24818	-3.36545	-2.91865	-3.10821	-1.31515	-3.17275	-0.696141	-2.41651	-3.33906	-3.05221	-2.17571	-2.01948	-1.21803	-1.70407	-0.810879	-2.16553	-1.88762	-3.05883	-2.63457	-1.41529	-2.00557	-2.23357	-2.70441	-4.01852	-2.61023	0.863389	0.000142075
LPA	no	no	1.29592	4.48472	0.964691	3.60827	0.901837	3.95726	1.81713	2.73295	2.68915	5.32884	1.54141	1.37625	7.50821	3.93692	4.96889	4.33174	4.2038	1.56403	4.63885	3.4445	5.40179	4.91063	2.04746	5.5438	2.11712	-0.291223	3.09834	2.01845	3.31023	3.19589	4.11123	-0.588805	4.27881	2.45199	0.748592	0.328341
PLEK	no	no	-3.7313	-1.87851	-3.42146	-3.42281	-3.50709	-2.22791	-3.4044	-3.25553	-2.80025	-3.31356	-0.146697	-0.91531	-2.88482	-3.1817	-2.65428	-2.26596	-3.40263	-3.34839	-2.59655	-3.43372	-3.5529	-3.24877	-3.74669	-1.4258	-2.41861	-2.14641	-3.36783	-3.24879	-3.69686	-3.17541	-2.73208	-3.24259	-3.50031	-3.17953	0.342899	0.323233
CD14	yes	no	1.13652	0.000363775	1.1504	-1.57657	1.66404	-0.659432	1.38826	6.43471	8.69258	7.2249	3.58883	6.24734	5.59221	7.85207	4.5415	4.24536	0.507135	5.15087	9.192	4.53951	4.24192	6.31762	3.35052	4.42644	3.96819	7.84661	7.40838	8.8099	6.08223	5.55385	7.98728	6.03485	8.50055	6.61012	5.74112	1.76286e-06
COL4A2	no	no	-1.48479	-0.446752	-2.25796	-1.45783	-0.772257	-2.97276	-0.730132	2.34028	1.5667	1.17083	-1.62789	0.330543	2.14595	1.39122	-1.70832	0.406231	-0.722524	0.282227	1.53415	0.873064	0.691747	0.6703	1.14196	2.66054	-0.0344013	2.47469	1.73446	3.65339	1.39571	-0.375729	0.906302	0.678378	2.21883	1.49912	2.1824	0.00106266
PTPRC	yes	no	-3.20087	-2.46534	-2.59154	-2.6221	-3.5174	-3.44201	-2.10229	-1.79195	-2.5249	-1.67456	-0.805404	2.64881	-1.34735	-2.39489	-0.640545	-0.48038	-2.31007	-1.40826	-0.625084	-2.81132	-3.37413	-3.60274	-2.97351	1.35291	-1.14859	-0.518403	-2.59595	-2.29392	-0.883004	-2.54096	-1.70284	0.87903	-2.10279	-2.17899	1.79219	1.75065e-05
MET	no	no	-4.34501	-4.2603	-3.61453	-3.96796	-4.20477	-4.01273	-3.95217	-3.0819	-2.71732	-2.16083	-3.76856	-4.0521	-4.42719	-5.17077	-3.29864	-1.92005	-4.15436	-3.8608	-3.63611	-3.80591	-4.2808	-1.84904	-3.25247	-3.92391	-3.5171	-3.04505	-3.37029	-3.11183	-2.1878	-1.83098	-3.67359	-4.28619	-2.6991	-2.51408	0.827908	0.00106435
MELTF	no	no	-0.73842	-1.23341	-0.606677	-1.50732	-1.12642	-1.32617	-0.823326	3.53502	3.07183	1.49898	-0.83287	-0.287366	1.55263	2.91618	-1.93524	0.392347	-0.441069	0.515971	1.54937	-0.95445	0.468871	2.03395	2.38253	-0.184417	-0.298263	0.512263	2.66733	1.83842	1.84984	0.44785	1.95953	-0.980583	2.20247	1.55253	2.0453	4.71757e-06
CFH	no	no	2.00523	3.05121	2.053	2.74299	3.544	0.980841	1.45006	5.68407	4.23171	5.94024	8.36764	6.4311	5.47113	4.33277	8.13679	8.5968	1.80766	4.21062	2.12926	6.10395	1.10682	8.39561	5.96865	3.69703	8.12735	6.48549	5.82418	1.51748	7.55756	7.64062	5.33988	7.00484	1.20824	5.08216	3.78339	6.44999e-06
SNRNP70	no	no	-3.32151	-3.09938	-3.015	-2.93848	-3.30607	-2.28331	-3.18248	-1.63273	-2.49972	-2.05052	-1.3268	-1.71296	-3.11017	-3.21603	-2.96529	-3.28049	-3.07373	-3.13414	-1.79365	-1.98752	-2.9827	-3.21532	-3.30053	0.972574	-2.34573	-2.50925	-2.70965	-2.72969	-3.23229	-3.14947	-3.0368	-2.05933	-2.08825	-1.93757	0.692532	0.00589971
FCGR3A	no	no	2.00927	2.87975	2.77263	3.78739	2.01027	4.08415	2.47432	5.14324	4.72695	5.81823	3.65526	4.1047	5.54423	6.68935	1.4994	2.21077	5.1563	1.49395	4.84405	2.51252	3.42481	3.44053	2.77486	1.88612	2.04591	2.55214	4.46586	4.89563	2.75663	3.75178	3.68339	2.41173	7.211	4.63236	1.14374	0.0252165
VIM	no	no	-0.291519	0.524575	0.567504	-0.216872	-0.248615	0.0856066	-0.444637	4.26482	3.66657	1.33468	2.70292	2.61526	1.62857	0.29188	4.30093	3.77027	-1.36265	2.92687	0.773641	2.16115	0.182689	1.72671	-1.49175	2.35408	2.52084	2.67003	1.04746	1.45699	2.40262	2.57724	2.79988	5.66389	1.40706	2.44053	1.92791	1.92995e-05
SERPINF2	no	no	1.96698	1.86905	1.89879	2.00576	2.086	2.21331	2.11488	4.66792	4.22469	5.07787	4.54119	5.08702	2.77116	3.8332	4.56904	6.55765	0.428103	1.64403	4.2892	2.1006	0.600005	5.15665	4.8987	2.57885	5.55687	4.73798	3.78718	3.86515	5.56882	5.7462	4.63053	4.57256	4.95677	4.42192	1.5257	0.000107372
RPS17	no	no	-1.78526	-5.63598	-4.90425	-5.48079	-4.80794	-5.09554	-4.87371	-4.75121	-5.02435	-3.58764	-4.15805	-5.34166	-4.33209	-4.98807	-5.04722	-5.01528	-5.41561	-5.23325	-4.70294	-5.10747	-5.215	-4.69798	-5.7143	-5.37629	-5.54472	-5.03207	-5.93081	-5.85261	-5.33317	-5.57624	-2.84196	-5.13311	-5.50864	-5.11202	-0.422675	0.471529
F7	no	no	-4.47455	-4.35746	-4.43046	-4.43981	-4.17215	-4.32901	-4.09574	-3.16747	-5.32578	-2.06023	-2.15908	-2.70257	-4.49377	-3.34492	0.0319388	-1.78632	-4.43379	-4.54715	-4.27067	-3.93386	-3.94968	-3.13694	-3.4897	-1.34067	-1.86685	-3.60677	-4.09478	-2.86754	-2.18259	-2.17865	-3.98576	-3.34975	-3.91469	-2.93557	0.788004	0.0111167
KRT19	no	no	1.51979	0.0477066	-1.13935	-0.487799	-0.452722	-0.0154688	-0.940401	6.0953	4.90686	1.48085	0.546027	0.192241	0.869445	0.630509	3.62464	2.53488	0.0611263	0.184711	-0.573288	0.354636	1.29164	2.72928	-1.11644	1.89603	3.67711	2.70478	2.61375	0.901645	2.80309	1.71655	0.763034	2.93723	-1.56589	1.04992	1.97607	0.00290374
KRT7	no	no	-1.30196	-1.90583	-2.16676	-2.21333	-2.11835	-0.74169	-1.23474	5.48767	4.60996	0.469661	0.0868413	0.0203967	-0.42167	-1.59765	1.71348	2.05983	-1.90748	-1.54413	-1.91485	-0.373629	-2.04241	2.9429	-1.18182	1.46889	3.77069	2.45084	0.967224	-1.20143	1.74716	0.51822	0.139866	1.85363	-1.3507	0.717704	2.35356	2.56e-05
GNAI3	no	no	-1.6767	-1.99261	-1.91029	-1.98554	-1.97836	0.321968	-1.62936	0.106778	-0.520321	-0.668114	-0.547475	0.280229	-0.157637	-0.889928	-1.22542	-1.64384	-0.440015	-3.0755	-0.955061	-1.92769	1.08742	-1.03301	-1.52903	-1.18504	-1.16562	-0.823829	-1.5048	0.242149	-0.895872	-1.29459	-0.976228	-0.349665	0.547985	-2.10326	0.671196	0.154237
ANXA5	no	no	-3.35508	-1.07264	-1.59204	-1.25004	-1.42027	-1.39402	-1.56637	1.90044	-0.496225	-0.716979	3.79151	1.11148	1.29379	-0.797542	0.937179	-0.963042	1.32613	3.51427	0.0294779	1.01674	1.64555	-0.839395	-0.0504767	0.731134	-0.551852	2.70994	-1.8066	2.61866	0.372022	2.10363	-0.0533858	-0.180014	1.0405	0.388675	2.16095	0.000385911
KRT16	no	no	0.263167	-2.59517	-2.23706	0.157603	-2.42855	-2.23148	-2.23104	1.42833	-2.64409	-1.36704	-1.94613	-2.50821	1.18347	-0.880201	-2.64583	-2.30507	-0.283106	-1.58473	-0.940295	-1.86401	0.734826	-2.10897	-2.14878	-2.08569	-1.66042	-2.76503	-1.18702	-0.175043	-1.65599	-0.779493	-2.68371	-2.21722	-2.74088	-1.75867	0.0717938	0.917345
IGFBP1	no	no	-2.98438	-3.32894	-3.67044	-3.80153	-4.21842	-3.56303	-3.92054	-4.08552	-1.67344	-3.27762	-4.3109	-0.444416	-1.77407	-4.03066	-1.20788	-4.59097	-1.54734	-3.39242	-1.85385	-0.729988	-3.36128	-2.73753	-4.04064	1.58736	-1.33493	1.04681	-3.34352	-2.03214	-1.88252	-4.11869	-4.39168	-3.60067	-2.24225	-2.00009	1.30797	0.000564854
RPSA	no	no	-2.86396	-3.03912	-3.04324	-2.83062	-3.24521	-3.21978	-2.73384	-0.00622247	-0.566858	-2.5263	-1.35989	-2.01565	-2.31941	-2.09212	-1.48097	-2.0118	-3.59936	-3.09626	-0.770996	-3.59093	-3.15584	-3.55619	-3.025	-0.536953	-1.67242	-0.880799	-2.67116	-1.91779	-2.47769	-1.65988	-2.91355	-0.355702	-2.14385	-2.46163	1.22317	0.000120939
IL6R	no	no	-2.63953	-2.62533	-2.97822	-2.4215	-2.80029	-2.65376	-3.29091	-1.20291	-1.32287	-0.686212	-2.29103	-1.22004	-0.810981	-0.366175	-2.50985	-1.16565	-2.96675	-3.19666	-0.758273	-2.90703	-4.46532	-0.861284	-1.72288	-2.53125	-2.02965	-1.9714	-1.05891	-1.46946	-0.960946	-1.30359	-0.984791	-2.2852	-0.325109	-1.36705	0.994669	0.000200819
CD63	yes	no	-2.42234	-2.93528	-3.21773	-1.89362	-2.66288	-1.16977	-1.81217	-0.224385	-0.562737	-1.28825	-2.81754	1.02232	-0.160883	-1.82205	-1.44676	-1.86067	0.957384	-1.61263	0.484864	-1.51643	-0.254444	-1.08573	-1.04912	-0.35836	-0.53081	-1.76974	-1.33433	0.0333431	-3.23005	-2.39239	-2.24246	-1.2243	-0.463695	-1.86798	1.21994	0.004498
SNRPA	no	no	-0.554855	-1.08041	-1.06054	-0.289901	-0.916755	-1.25103	-1.27285	0.947	-0.215151	0.722577	1.7527	1.25664	0.102325	-0.724167	1.47774	1.15436	-1.14404	-1.09718	-0.969172	-1.3219	-1.08688	-1.00184	-0.590292	0.800435	0.492072	0.334486	1.13861	-0.236468	2.59825	2.12571	-0.551915	0.0202429	1.21991	2.08055	1.24759	0.000118775
HBQ1	no	no	#NUM!	#NUM!	#NUM!	#NUM!	#NUM!	#NUM!	#NUM!	#NUM!	#NUM!	#NUM!	#NUM!	#NUM!	#NUM!	#NUM!	#NUM!	#NUM!	#NUM!	#NUM!	#NUM!	#NUM!	#NUM!	#NUM!	#NUM!	#NUM!	#NUM!	-1.45598	#NUM!	#NUM!	#NUM!	#NUM!	#NUM!	#NUM!	#NUM!	#NUM!	#N/A	#N/A
ACAA1	yes	no	-4.41161	-4.89268	-5.02397	-1.80971	-4.53597	-5.08986	-4.96478	-5.45315	-4.15298	-5.11278	-3.71286	-1.23144	-4.77016	-5.33445	-4.69164	-5.4463	-5.15011	-4.50401	-4.35271	-5.26985	-5.35632	-2.59199	-5.46318	-4.47936	-4.47191	-1.94171	-5.50034	-4.6334	-5.07444	-4.37211	-5.24771	-4.26628	-4.87504	-4.1979	0.14189	0.82404
SLC10A3	no	no	-3.26117	-2.78996	-3.1704	-3.06412	-3.12565	-1.86111	-2.75984	-1.47619	-2.13422	-1.85776	-3.52567	-3.04583	-1.27799	-0.343157	-2.93553	-2.97765	-1.31375	-3.53778	-0.794463	-2.36422	-2.02011	-3.29733	-1.81877	-3.40109	-3.5378	-2.38185	-2.35862	-0.37065	-2.5767	-3.35604	-3.14066	-3.29128	-1.84709	-2.17711	0.603203	0.0626748
DBH	no	no	-3.36071	-3.11889	-2.5551	-2.59067	-2.15526	-2.68918	-2.6203	-1.22417	-2.8516	0.778746	-3.14308	-0.121628	-2.31998	-2.45808	-3.24076	0.249318	-2.96089	-3.14953	-2.25396	-3.59691	-2.66774	0.250382	-0.139396	-3.1714	-0.418396	0.0856829	-2.40708	-2.9855	-0.0686465	-1.57832	-2.62046	-1.87092	0.268763	0.491576	1.78327	6.6522e-05
GSTP1	yes	no	0.871118	1.95229	1.274	1.43774	1.55001	-1.79031	0.961987	5.18995	5.54885	3.74278	4.62668	5.02247	2.12399	2.78672	4.54706	4.25788	0.245656	3.74994	5.02777	1.8182	1.04655	2.39248	3.27746	3.45281	3.62133	4.29855	2.25759	3.66624	3.02277	3.0709	2.753	5.60001	4.945	4.2935	2.54731	0.00203584
CST2	no	no	-3.78571	-3.89799	-3.4242	-3.61679	-3.79682	-3.01349	-4.19068	-0.863912	-1.16296	-3.24369	-3.53596	-4.04827	-3.55377	-1.68762	-4.01016	-2.66089	-3.46793	-1.12189	-1.32332	-4.56482	-4.35108	-2.19673	-3.02635	-1.04052	-3.46689	-3.73201	-4.38148	-3.62785	-3.95099	-3.69973	-0.340618	-3.59798	-3.07466	-3.81786	0.457271	0.146941
MMP7	no	no	-0.353555	-0.233453	-0.646199	-0.214734	-0.483009	-0.218418	-0.547827	1.60823	0.75666	2.46843	1.189	1.79418	0.612867	2.82275	-0.173543	1.04486	-0.0562799	0.318605	1.3482	-0.758339	-1.96243	1.01464	0.614211	0.0235101	1.21104	3.03929	1.24478	0.6762	1.58491	1.44554	3.21417	0.139653	1.48815	2.18817	1.54155	9.82437e-06
MMP10	no	no	-3.79907	-3.85486	-3.11531	-3.58539	-3.8587	-2.89321	-4.62798	-3.98707	-3.99782	1.57166	-2.44678	0.781509	-3.39232	-3.9125	-0.565313	-1.754	-4.30367	-2.32371	-0.990537	-4.67696	-4.02989	-3.00178	-3.95679	-3.78223	-4.37696	-0.340709	-4.24872	-4.24204	-4.0298	-3.19073	-3.26313	-1.01267	-3.06765	-2.26454	0.651705	0.0873315
CD48	no	no	-2.30606	-2.35449	-2.24901	-2.50652	-2.9974	-1.66383	-2.3671	-2.12499	-1.6093	-2.16658	-2.78752	-1.16573	-2.54995	-1.53066	-2.27343	-1.05994	0.135146	-2.08981	-0.681396	-0.482651	-2.25874	-1.87688	-2.13614	-2.41448	-2.83743	-1.65936	-2.01903	-0.296453	-0.553821	-2.8056	-1.35602	-1.89737	-0.923152	-0.177936	0.71593	0.00421917
VIL1	no	no	-4.42609	-4.64586	-4.38299	-4.71137	-3.9547	-3.83728	-4.35355	-4.03148	-2.99145	-4.09097	-4.37887	-4.63355	-4.47929	-3.82462	-1.30402	-4.45479	-3.77351	-4.8067	-4.2007	-3.9588	-4.55126	-3.8522	-3.98262	-3.74382	-4.11555	-3.61975	-4.45275	-3.02099	-4.12953	-3.64966	-4.36132	-3.7303	-4.50415	-4.3257	0.169786	0.301232
CXCL1	yes	no	-3.5315	-3.65547	-3.10988	-3.21839	-3.47393	-3.79224	-3.92314	-2.49013	-2.69697	-1.41398	0.510482	-0.239445	-1.0133	-1.8704	-3.39571	-0.44928	-3.5241	-3.14429	-3.07299	-3.17193	-2.68667	-2.76229	-2.60849	-0.118162	-0.581591	-1.98962	-2.8416	-3.87519	-3.18073	-0.867103	-2.6432	-2.01886	-0.542378	-1.59716	1.52402	7.22099e-05
LGALS1	no	no	-2.95109	-3.48181	-3.07218	-3.39156	-3.42757	-2.85424	-3.4108	-1.66035	-1.96823	-2.17912	-1.17059	-1.81128	-2.76171	-4.22244	-1.24762	-1.89751	-3.19434	-2.38158	0.843757	-2.65251	-3.07541	-2.9485	-3.34786	-1.20812	-1.77139	-2.04141	-3.85303	-2.64015	-1.73086	-1.66769	-2.08096	-1.19147	-2.89086	-2.54131	1.25421	5.41207e-05
QDPR	no	no	-2.62701	-2.76261	-3.08077	-2.85548	-2.95991	-3.22363	-2.48258	-2.04214	-0.312991	-1.97122	-0.916186	-2.05783	-1.7676	-1.37865	-2.37661	-2.42872	-2.63051	-3.53348	-0.838702	-2.62796	-1.86354	-2.46847	-1.0599	-1.78965	-1.77957	-1.06367	-3.39172	-0.0967285	-3.09378	-3.97266	-1.8613	-0.187337	-1.5831	-2.68435	1.03713	0.000158246
HMGB1	yes	no	-1.76662	-1.29365	-2.37341	-1.33153	-1.43946	-1.92422	-1.68455	-0.618836	-0.0394486	0.286107	3.36744	1.33631	-1.3643	-1.51021	1.05961	-0.614136	-1.92085	0.151879	-1.0034	-0.48961	-1.77286	-2.57248	-1.189	2.02855	0.502743	0.890854	-1.58343	-1.84327	-1.96667	-0.603948	-1.83034	-0.223261	0.57546	2.21238	1.27027	0.000511299
RBP1	no	no	-2.61849	-1.75572	-1.94711	-2.05146	-1.73556	-1.52626	-1.89646	-2.79336	-0.780771	-0.779714	-1.73067	-1.1591	-1.49972	-0.391465	-1.10299	-1.61104	-1.60976	-1.97219	1.44533	-0.588352	-2.04057	-1.98905	-1.88375	-0.712685	-1.89603	-0.96082	-1.73067	-0.404841	0.571556	-0.0113815	0.321594	-0.41478	-1.69687	-1.98276	0.574424	0.0131619
PAEP	no	no	-5.57864	-6.99912	-7.93343	-8.42657	-4.27099	-8.97131	-8.07764	-9.61472	-5.51676	-6.30992	-8.12413	-7.32406	-9.90674	-7.05793	-9.77621	-7.04952	-6.10979	-9.93182	0.280802	-9.02681	-5.70642	-6.34349	-6.53575	-6.05963	-7.58547	-6.42384	-8.54129	-6.75254	-8.03886	-8.2774	-8.43352	-9.69933	-5.39347	-8.77713	1.13611	0.0391773
FBP1	no	no	-0.690401	-1.75356	-0.965535	-0.837656	-1.0278	-2.23218	-0.986407	2.2816	3.64337	2.75054	-0.140921	3.03124	0.00562264	-0.259952	0.407278	-0.0252004	-2.55327	-0.800222	1.80137	-0.0622068	-0.977116	0.198086	0.489386	0.219088	1.09195	1.82015	-0.747257	1.29044	0.224329	1.32916	0.496964	0.689615	1.69151	1.06686	2.22163	6.78715e-06
SPARC	no	no	-2.93945	-2.8885	-2.7623	-2.97575	-3.08542	-0.443709	-2.91813	-1.05808	-1.92215	-2.32134	-3.22001	-3.65599	-1.57707	-1.4618	-1.88392	-2.06735	-1.49299	-3.11581	-1.50061	-2.4944	-3.06749	-2.14281	-2.32827	-0.221635	-3.01272	-0.952726	-2.32031	-1.25092	-1.40283	-2.49658	-1.64327	-1.6159	-1.58729	-1.73112	0.463232	0.319052
GSTM1	no	no	-3.88257	-4.87489	-4.28343	-4.16494	-3.90581	-4.06679	-3.7372	2.05688	2.63691	-3.49951	-0.333948	-3.81364	-2.93526	-3.54452	-0.745075	-4.35418	-3.21751	-2.11367	-1.26911	-3.22611	-3.5748	-1.21469	-4.10342	-4.06929	-3.92854	-3.1054	-4.55179	-2.56437	-1.03635	-5.10616	-4.19931	-0.130047	-4.45494	-2.32686	1.31569	0.0117312
TPM1	no	no	-2.89913	-3.22729	-4.39501	-3.8242	-3.78477	-0.90708	-2.84978	-0.683525	-2.25912	-2.05798	-1.08091	-2.98194	-4.22179	-3.85339	-3.80153	-3.80763	-4.16504	1.02873	-3.80504	2.23267	-1.85823	-4.42082	-3.78468	-1.09955	-3.87335	-3.6889	-2.67108	1.04294	-3.05037	-3.72896	-3.68725	-3.52827	-4.06262	-2.85567	0.726609	0.256135
CLTA	no	no	-5.07746	-5.20462	-4.46455	-5.28518	-4.95212	-4.96697	-5.96305	-4.04584	-3.94921	-4.91584	-4.51198	-5.50446	-4.3323	-5.02522	-4.67768	-5.5193	-5.17603	-1.01159	-4.17431	-5.1611	-6.01583	-4.97856	-5.31122	-2.47154	-5.85942	-3.79974	-5.55225	-1.78318	-4.60224	-5.00625	-5.24742	-4.32007	-4.2529	-4.55739	0.784962	0.0157987
CLTB	no	no	-2.50963	-2.55597	-3.10259	2.03248	-1.4036	2.20617	-1.4854	0.146359	-0.739841	-1.19348	-1.46852	-2.31347	-1.79142	-0.934708	-0.839722	-2.30238	-2.66639	-1.75426	-1.4134	-1.37108	-2.63901	-1.36194	-2.21665	0.667395	-2.02154	-1.30058	-1.80706	-1.11565	-2.48544	-1.91072	-2.45843	-0.447494	-1.74656	-0.621775	-0.499512	0.633902
ANXA4	no	no	-1.3847	-1.20054	-2.44206	-2.24493	-1.59966	-1.66571	-1.47788	-0.264148	0.025932	-0.520728	-1.24931	1.36347	0.328893	-1.1196	0.5372	-1.09058	-1.30499	-0.384702	-1.02353	-0.859792	0.161547	-0.28013	-1.60263	2.83295	-2.02708	1.9274	-1.99863	1.15354	-1.68713	-1.01709	-0.273864	-0.383911	1.25179	-0.79731	1.47808	2.84881e-05
INHBB	no	no	-2.4194	-1.77477	-2.51735	-2.25528	-1.94796	-2.44773	-2.42641	-2.30509	-1.7858	-1.30687	-1.80863	-2.27924	0.169648	0.259415	-1.41992	-3.11746	-1.99243	-2.00581	-1.02593	1.99748	-1.05407	-0.629232	-1.53245	1.37214	-2.1886	-0.633881	-2.18403	0.262121	-1.56141	-2.32145	-0.472044	-1.09705	1.00415	-0.921861	1.03617	0.000988296
CNP	no	no	-3.58241	-3.27656	-3.59041	-2.58053	-3.43048	-2.8406	-3.37483	-2.76914	-2.61521	-3.17237	-3.51986	-2.56534	-2.28036	-2.5743	-3.55757	-2.0137	-2.11232	-3.76115	-3.42392	-3.28555	-1.43268	-3.19859	-2.83775	-1.99695	-3.14062	-2.95269	-3.25634	-1.75499	-3.42326	-3.58951	-2.68198	-1.75882	-2.97438	-2.56588	0.44567	0.0467481
CD7	no	no	-3.5017	-3.42138	-3.56742	-0.499856	-3.95932	0.240796	-3.41251	2.4033	2.34112	1.52419	-1.74198	-1.99004	3.26723	2.10282	-3.91752	0.0113087	1.62164	0.993361	2.34247	0.0979359	1.52262	1.598	1.43116	-3.16264	-0.296445	0.727994	0.431991	2.9675	1.14452	-0.389874	1.17636	-1.25453	3.224	2.18335	3.25314	0.0024665
HMOX1	no	no	-1.81777	-1.61062	-2.00851	0.15209	-1.45293	-1.08078	-1.2304	-1.85584	-1.69628	-1.71689	-1.84336	-1.4359	-1.43403	-1.66886	-1.77862	-1.74421	-1.4876	-1.5522	-1.19095	-1.61412	-1.33141	-1.27644	-1.5541	-1.6736	-1.56834	-1.5678	-1.67492	-1.92528	-1.15986	-1.73545	-1.48076	-1.96371	-1.70738	-1.60746	-0.191072	0.58843
CSF1	no	no	0.98143	2.75884	1.2319	3.24012	1.56117	3.59573	2.89713	5.70708	5.80243	4.6856	1.63162	2.45221	6.21296	5.41378	1.29741	1.61027	4.84234	4.12372	6.75166	3.68024	5.58574	4.78087	4.30476	3.98363	2.36435	5.47825	4.92774	6.51941	4.63831	2.72268	5.30173	3.74147	6.22766	5.49783	2.13127	0.00180505
PDGFRB	no	no	-1.19873	-1.20307	-1.35074	-0.471886	-1.66226	0.0304927	-0.90128	0.608858	0.587174	0.284218	-1.0964	-2.16299	1.54408	1.26841	-2.33338	-1.40728	1.15067	-0.28459	1.33412	-0.483398	0.583543	-0.0213189	0.166159	-0.536088	-1.42563	0.0203512	0.781303	0.806225	-0.518904	-1.02555	0.279077	-1.1345	1.30759	0.0514989	0.966321	0.0145387
DLD	no	no	-1.18099	-2.85469	-3.1877	-3.38678	-2.76113	-1.76089	-2.81307	-3.06112	-1.69512	-1.79974	-3.23817	-0.527811	-3.08392	-3.22051	-2.90249	-3.11515	-2.905	-3.02807	-2.84568	-2.5363	-3.52972	-3.21601	-3.02898	-2.97657	-2.84997	-2.56232	-3.00962	-3.56772	-3.26412	-1.40662	-2.97675	-3.19471	-3.33258	-2.83431	-0.0832795	0.8547
HNRNPA1	no	no	-1.51847	-1.9659	-1.44439	-1.65144	-1.80601	-0.887573	-1.37976	0.878471	0.11792	-0.450069	-1.03691	-0.669419	-1.61985	-1.48138	1.18169	0.0709255	-1.18005	-1.42662	-0.768538	-1.79095	-1.79867	-1.30773	-1.24088	1.40032	-0.242368	0.480058	-0.362099	-0.595839	-0.0611556	0.421905	-0.683114	1.21678	-0.903897	-0.969938	0.922917	0.000282482
SNRPA1	no	no	-3.8368	-3.88441	-4.23763	-3.72871	-3.78653	-3.90945	-3.89964	-3.23407	-3.70879	-3.46779	-2.15989	-2.77317	-4.14885	-3.48764	-2.17448	-2.26887	-3.8006	-3.95731	-4.22055	-3.9095	-3.81632	-3.61903	-4.19184	-2.43199	-4.09708	-2.63972	-4.12467	-3.83587	-3.95344	-3.84863	-3.81348	-2.46278	-4.01251	-3.49126	0.312553	0.0656877
CTSH	yes	no	-0.00715118	-1.21722	-0.320684	0.357299	-0.392116	2.47482	-0.554727	1.77162	3.40567	2.38105	-0.768249	3.39946	1.69739	3.82549	0.309415	0.474068	2.7346	-0.543374	3.70568	0.803796	1.46925	2.1378	1.92993	3.43554	1.45951	3.20549	1.56993	4.18352	1.6361	0.479548	2.79909	0.436776	2.57845	-0.454981	1.81106	0.0121677
GIP	no	no	-2.73973	-3.63043	-3.04476	-3.54998	-3.39457	-3.42409	-3.24642	-3.03183	-2.7871	-4.04916	-2.74767	-2.47598	-2.79392	-2.44621	-3.41204	-3.10721	-3.01892	-2.77647	0.603745	1.29445	-3.13306	-2.64931	-3.04908	1.43676	-2.44054	-1.64718	-2.84103	0.471935	-2.62999	-3.65894	-0.648556	-0.117122	-3.52045	-3.15763	0.715759	0.102015
TACSTD2	no	no	-0.256219	2.02485	-0.464545	2.2816	-0.577383	2.69539	0.0318713	0.537915	0.284373	0.200539	-1.79075	-1.57378	0.970509	0.514182	-2.10644	-0.271507	0.622496	-1.21682	0.280811	-1.1743	0.762536	-0.416892	0.439875	0.20367	-1.3854	-0.581619	-1.0118	1.11284	-1.28826	-1.27553	-1.07321	-1.94514	-0.590469	-0.245824	-1.26448	0.0897357
FGR	yes	no	-3.05936	-3.27011	-3.25385	-3.16872	-3.30363	-3.46593	-3.31742	-3.55632	-3.86754	-3.46404	-3.29101	-1.49658	-3.27366	-3.16844	-2.08755	-1.16772	-3.29007	-2.45153	-3.52476	-3.41046	-3.6738	-3.38784	-3.5295	-3.13457	-1.85141	-3.30191	-3.57601	-3.4848	-3.37712	-2.56722	-3.48581	-0.942741	-3.46802	-3.57613	0.409461	0.0340592
C1S	no	no	0.138464	-0.387869	0.486442	0.938008	0.40741	0.67634	0.265448	3.00144	1.37264	4.23018	3.97129	1.63936	1.13962	1.85266	4.64064	5.06455	0.513426	-0.755871	0.652525	0.355213	0.899647	3.56847	3.51219	2.40738	4.24346	2.88893	1.84572	1.37978	3.77432	3.77124	1.40727	2.96355	1.31794	1.834	1.78139	2.01652e-05
ALPI	no	no	-2.4596	-2.48695	-2.28672	-1.56039	-2.25563	-1.01713	-2.721	-2.55628	-1.8483	-0.979311	-2.90923	-0.394709	-2.42465	0.900133	-0.511634	-2.83568	-2.68447	-2.4477	0.358506	-3.56393	-0.0529254	-1.42614	-2.11014	-2.88274	-1.40404	-1.89553	-1.82585	-0.031799	-2.80323	-1.43334	-1.97965	-1.67443	-2.34724	-2.71062	0.757337	0.117121
UCHL1	no	no	-3.30474	-3.52591	-3.66011	-3.23525	-3.51793	-3.73767	-3.77595	-0.621369	-2.52578	-2.74033	-3.35806	-2.09914	-1.73805	-1.50478	-3.56295	-2.97186	-3.24958	-3.72723	-2.01521	-2.51241	-2.28725	-2.44526	-2.40204	-2.0423	-3.34053	-1.99889	-2.25453	-1.80409	-2.46935	-1.79731	-2.02397	-3.83415	-0.16379	-1.58458	1.03583	0.000155211
FURIN	no	no	-1.58052	-2.04524	-1.73645	-1.52678	-1.51691	-1.14462	-1.85639	0.329425	-0.0661983	-0.561641	-1.23247	-1.25364	-1.50965	-0.114333	-1.84544	-1.39683	-1.26127	-1.61701	-0.56519	2.64338	-0.869514	-0.678711	-1.01018	1.55976	0.259603	0.683927	-0.632567	1.6735	-1.02889	-0.818571	-0.00930539	1.25797	0.567659	-0.250197	1.45864	1.72867e-05
LTA4H	yes	no	0.44351	-1.90637	-0.973769	-0.630865	-0.921705	-0.895986	-0.847263	1.94646	2.92402	1.11763	4.30744	4.09596	-0.552661	-2.30956	3.48177	3.14098	-1.04461	2.84045	3.15181	-0.368969	-2.3217	-1.03573	-0.500276	1.6723	2.5113	2.36207	-0.715457	-1.1979	0.812926	1.84484	1.64696	5.01419	1.53694	0.684425	2.62694	7.82395e-05
ALDOC	yes	no	-3.10164	-3.17464	-3.23032	-3.10226	-3.11247	-2.96475	-3.58833	-2.28961	-0.530186	-1.13898	1.242	0.443597	-3.3779	-1.37897	-0.90659	-1.80792	-3.59916	-1.35456	-1.37475	-3.14583	-3.35846	-3.75845	-2.89755	0.865148	-1.9164	-1.25509	-3.71303	-3.02079	-3.2356	-2.3447	-1.25544	-0.0674393	-2.68893	-2.36191	1.51131	0.000215641
C4A	no	no	3.36608	2.9988	3.06149	2.27326	2.09449	3.20386	3.20818	5.45008	5.56905	7.27603	7.4816	7.74844	3.67055	5.18539	8.37054	8.65172	0.947864	3.25838	5.0486	4.90664	1.94972	7.69652	6.25701	3.75609	8.2266	6.97377	5.29287	3.44313	8.36749	7.80953	5.09735	6.69024	4.16789	5.13328	2.43949	2.60077e-05
C4B	no	no	1.33453	1.28437	0.881845	1.85774	1.84807	2.36525	1.3345	3.73734	5.07089	5.24224	4.55814	6.17446	1.9938	3.87583	6.14111	6.62674	-0.794558	2.40357	5.54758	2.41963	1.09335	5.68235	3.49048	2.53131	6.37799	4.97314	4.90169	4.43674	5.91532	5.61984	5.17602	4.65711	4.18962	3.51782	2.36726	7.88719e-06
H2AZ1;H2AZ2	no	no	-4.50683	-3.89903	-4.34277	-4.2499	-4.2496	-4.06214	-5.37482	-2.66498	-2.27458	-4.00969	-3.85378	-0.190065	-3.52827	-4.48124	-2.39282	-1.80423	-4.27884	-4.3111	-4.85171	-1.29284	-5.237	-3.99074	-2.7935	2.41899	-2.85577	-1.4722	-4.94106	-2.51749	-3.73587	-3.88782	-3.17963	0.855038	-3.32984	-2.99542	1.00623	0.0236371
ELFN1	no	no	-3.37841	-3.21264	-3.61541	-3.48995	-2.9431	-2.90983	-3.14948	-0.882436	-1.70631	-2.3209	-2.75536	-3.64167	-1.15097	-0.809293	-2.60933	-2.23844	-3.95204	-2.90282	-1.75167	-3.54038	-3.49946	-2.24639	-1.57105	-3.22321	-2.93623	-2.28984	-1.8051	-1.53702	-1.80427	-3.06067	-2.37633	-3.11903	-1.04157	-3.11722	0.844835	0.000661634
PGA3	no	no	2.61621	-0.586011	-2.85384	2.94613	1.11878	-1.10897	1.09181	7.03195	7.18919	6.08981	4.41451	5.36571	6.86701	7.39821	3.81726	3.54454	0.419011	2.6531	5.31515	6.33631	6.11198	7.61553	5.80464	4.07181	4.55047	6.09176	6.70348	5.68051	4.92537	2.52976	6.38079	5.01256	7.7774	5.86526	4.90566	0.00106116
SAA1	no	no	-0.502592	-1.16507	-0.708979	0.26385	-0.480702	0.304728	-0.895763	3.19638	2.74057	6.25499	4.03491	0.960421	-1.52405	4.01268	6.59427	4.15019	-2.04848	-0.517331	1.95622	1.83189	-2.4311	4.52692	-0.483846	5.81344	2.88121	5.34406	0.558087	2.09042	3.13873	3.7349	0.879856	5.36986	2.18341	2.89815	3.11215	0.000203097
SAA2	no	no	-0.525707	-0.425308	-2.55291	-0.454172	-0.0718569	-0.285121	-0.837517	4.54754	2.58905	5.68629	1.5487	0.567661	0.602238	4.60077	4.06053	4.17383	-1.80226	-0.588358	1.16966	3.46578	-0.476325	4.87213	-1.57738	5.75441	3.6956	4.59454	3.0813	4.33494	3.4782	3.70885	2.28129	5.21983	1.97259	0.569821	3.75397	5.70145e-06
MT1HL1;MT1H	no	no	-4.64901	-3.84731	-4.4613	-4.5967	-4.49081	-2.9091	-4.40973	-4.31269	-4.26781	-3.0169	-4.88496	-4.49182	-3.97672	-4.16401	-4.86037	-4.65736	-2.18815	-4.13008	-3.69638	-4.55826	-2.31841	-4.32078	-4.41226	-3.97994	-4.18863	-4.52054	-3.665	-2.77658	-4.2129	-5.24403	-4.79735	-4.71004	-2.36983	-4.77733	0.0381569	0.912945
INAFM2	no	no	1.40361	2.07488	1.37787	2.13603	0.376368	1.80618	1.63418	3.92171	2.87519	3.64918	0.203875	1.62975	4.28189	3.85345	-0.661609	0.717076	4.90538	-0.247612	3.25322	3.74013	3.65005	3.34452	3.29957	4.35299	0.372849	2.12958	3.67061	4.06652	1.87286	-0.270426	2.43098	2.20274	4.75966	3.29362	1.07329	0.0118069
HSPA1A;HSPA1B	no	no	0.752748	0.378884	0.61626	0.494252	0.737482	-0.164134	-0.326592	3.45995	3.82029	2.86536	4.57349	3.65574	0.82371	0.759132	2.47627	3.45304	-0.464957	2.64203	3.24195	1.47163	0.525626	0.815966	1.00248	2.82051	1.79055	3.09412	0.356337	2.12555	0.812007	1.70429	1.125	5.24759	2.58932	1.86005	1.96568	6.98298e-06
IGLC2	no	no	0.17103	1.98743	0.47327	2.8892	1.88251	4.24551	1.52813	8.63486	9.52352	9.53997	9.2133	9.47783	8.33218	9.02184	9.4517	9.92142	6.81816	8.85947	9.33539	9.12434	6.44749	8.99245	9.27047	8.45492	9.85899	9.67482	8.70202	9.2725	9.79511	10.1358	9.85184	9.54291	9.8161	9.70411	7.25732	2.53027e-05
IGLC3	no	no	-4.53113	-4.42118	-4.17939	-4.44563	-4.32476	-4.75267	-3.91544	-4.59961	-5.29655	-1.49312	-3.14535	-1.92127	-4.04623	0.244446	-2.74838	-1.96873	-4.29216	-3.72064	-3.56776	-4.80299	-4.64434	-4.29743	-2.96084	-4.07809	-2.644	-0.0205308	-3.1389	-4.92949	-0.0581506	-2.75668	-1.27146	-2.40838	-3.86207	-1.90473	1.45148	0.0016159
IGHV1-8	no	no	-0.194658	0.159355	0.231191	-0.564075	0.0606295	-0.680884	0.482367	-0.41209	1.30036	2.31767	2.64992	3.34185	0.107147	1.81501	2.2955	3.51712	-1.70996	-0.186951	0.70422	-0.239192	-0.485871	0.889631	2.06498	0.301426	2.08161	2.61814	0.652854	0.322177	2.63199	2.76441	1.34699	2.30083	3.32167	2.07366	1.76935	8.10097e-05
CALM1;CALM2;CALM3	no	no	1.99799	1.89862	2.53869	3.97527	2.59847	6.21517	2.6025	5.10601	4.30564	2.8336	4.99297	3.69277	3.32555	2.5108	4.97754	2.1763	3.89555	5.63384	3.26981	4.51382	5.88102	3.1614	2.41575	6.13593	2.74213	5.60784	3.83561	5.22275	3.17856	3.58761	3.01157	4.78339	4.12748	3.89826	0.884893	0.239105
SLURP2	no	no	1.14361	0.998039	-1.82158	5.24099	2.40246	0.929618	2.01268	5.50113	5.67524	5.16095	1.38382	3.51746	6.21034	5.76764	1.9216	2.8696	5.08419	3.78911	5.13318	5.37877	2.00853	4.63605	4.4827	5.51655	3.34589	5.59153	6.13764	7.26729	3.73302	2.99743	5.09433	0.787204	5.32748	4.78116	2.65425	0.0244887
LYNX1	no	no	-3.11003	-3.31424	-3.54576	-3.77539	-3.56527	-3.35378	-3.29626	-3.51264	-1.86262	-1.57019	-3.65132	-3.36512	-3.56331	-3.97018	-3.30705	-3.38027	-3.97797	-3.11498	-3.28979	-2.31105	-2.98531	-3.72983	-2.83736	-2.99458	-3.65185	-3.53745	-3.26984	-3.48431	-3.65663	-3.36574	-1.5978	-2.38814	-3.7047	-3.15801	0.351172	0.0493153
IGHV3-38-3	no	no	-2.75589	-2.609	-2.03947	-2.04256	-2.06203	-2.61243	-2.32313	-0.848267	-0.35226	1.24589	1.30167	1.44944	-2.31543	0.912687	1.49693	2.60545	-3.87763	-2.63451	-0.748691	-2.50087	-2.55352	-0.12581	1.93317	-1.24113	1.37223	0.48464	-1.08199	-0.341689	0.0828149	1.38199	-0.490103	0.660043	-0.506567	-0.012632	1.88265	5.87055e-05
AMY1B;AMY1C;AMY1A	no	no	-1.05357	-1.37576	-0.663373	-0.480449	-2.68757	1.9676	-1.51032	2.58034	4.17159	2.89756	-2.55656	2.08845	2.77781	3.38833	-0.619143	1.59725	5.46314	2.74291	1.70913	-0.983925	2.93624	3.3701	3.21921	-1.92788	1.72303	2.22539	4.49388	0.0135694	4.90202	3.37861	3.74832	0.559708	1.70515	1.55562	3.2417	0.00101203
FDX1	no	no	-2.58711	-2.5541	-3.18194	-1.41974	-2.76024	-3.05825	-2.92123	-3.38701	-2.69779	-1.58331	-2.87351	-2.99377	-2.32304	-1.20391	-3.56474	-2.46986	-2.83059	-0.842297	0.464743	-2.01495	-3.06253	2.28001	-2.57966	-0.914573	-2.67012	-0.836316	-2.7226	-0.290604	-2.80513	-3.31828	-1.3904	-1.96786	-0.23287	-3.02443	0.517203	0.198138
SRGN	no	no	-1.33859	0.721019	-0.84991	-0.988628	-1.04886	-0.411047	-0.774924	0.814319	1.81768	1.78715	4.05593	3.99146	-0.298187	0.574386	0.418306	1.81349	-1.72005	-0.165658	1.60659	0.127824	-3.21385	0.459048	0.887904	1.38925	1.68809	2.45305	-0.0240735	1.69156	1.17537	1.39552	0.146269	2.20847	2.46826	1.2848	1.38466	0.00244442
CXCL8	no	no	-2.4726	-3.26955	-3.4852	-2.51316	-2.88737	-2.97626	-2.5384	-1.84982	-3.35957	-0.0721961	-0.545323	0.274655	-2.00693	0.553141	-2.7711	-3.03236	-3.05537	-3.38357	-1.06052	-2.26711	-3.07242	-2.60424	-1.32708	3.20537	-0.954235	0.128432	-2.57663	-3.78359	-0.500363	-1.88323	-1.76514	-1.00486	-2.07052	-1.00716	1.28869	0.00123203
RNASE2	yes	no	6.43818	4.32345	2.86849	7.74509	4.56534	7.44281	4.81486	8.21429	8.6897	8.6524	5.75867	7.4863	9.59943	9.22247	3.91861	5.95378	8.05663	6.01568	9.03161	7.01194	7.69161	6.72874	6.78383	8.01791	5.92662	7.3837	7.24341	9.96434	7.13053	6.6035	7.34948	6.00168	8.11273	7.57152	1.95501	0.0437193
RO60	no	no	-2.87688	-2.15689	-3.01127	-2.67209	-2.59758	-2.47796	-2.86173	-2.7438	-0.995021	-1.8327	-1.11215	-0.425721	-2.1868	-2.32235	-0.845308	-1.00954	-2.71368	-0.798105	-2.30116	-2.80788	-3.01577	-1.23794	-2.52376	-1.59816	-1.28327	-1.96901	-2.41811	-2.13837	-2.94611	-2.63057	-2.0451	-0.497879	-0.272886	-2.65139	0.607478	0.00340699
GAA	yes	no	0.362757	2.12216	1.21297	1.72053	2.15746	3.95642	1.31532	6.08082	5.04893	5.17227	1.32168	4.27464	4.98705	5.78084	1.05267	4.52122	5.2826	3.00349	6.19742	2.84484	4.71156	3.59865	5.59155	4.90307	4.12866	4.93895	4.15235	6.42274	4.28711	4.54874	4.31851	3.37522	6.32564	3.91575	2.5268	0.000851473
RRAS	no	no	-4.00432	-4.39577	-4.47867	-4.36123	-4.72076	-4.64569	-4.38721	-4.88983	-3.84442	-3.85269	-4.32497	-3.60348	-2.13622	-3.56082	-4.11046	-4.31233	-4.25174	-4.2359	-3.44667	-4.49986	-3.02375	-4.67235	-4.2925	-3.56501	-3.89184	-4.58245	-4.67276	-2.57717	-4.3119	-4.16753	-3.52274	-4.05386	-2.22827	-4.37625	0.47471	0.00922366
HLA-C	yes	no	-3.33287	-2.99813	-2.76795	-2.26569	-3.7472	-1.9046	-1.93218	-1.943	-1.06483	-1.27153	-2.27945	-0.768924	-0.640705	-0.926917	-2.26689	-0.682814	-1.58471	-4.15214	-0.299296	1.65231	-1.36529	-1.86627	-1.73708	0.471738	-4.47812	1.85786	-0.457014	-0.279147	-1.81101	-1.6417	-0.267885	-0.825687	-1.23303	-1.82586	1.63463	0.000817705
H1-4	no	no	2.03153	1.45079	-0.31836	3.90923	-0.164895	3.06689	0.67612	5.47386	4.69543	4.6874	3.48295	5.12142	3.06061	3.5547	3.14878	5.61725	1.371	0.389499	2.80037	4.70741	5.90507	2.40176	0.657873	8.0648	4.3611	4.4985	2.66334	2.7303	1.72949	2.82418	2.68155	6.2143	4.44339	5.79572	2.20677	0.00885742
SPP1	no	no	8.06503	7.13001	5.69658	8.88117	5.35614	7.68045	8.36366	8.81583	9.30938	9.3445	5.75481	6.26539	10.5975	9.84988	3.16332	6.39241	9.59049	5.74503	9.20964	7.00374	10.3063	9.51764	8.78314	10.5159	6.55471	9.97647	8.19615	10.6678	7.04757	7.70819	9.02469	6.6359	10.6209	9.80413	1.0748	0.148904
DLAT	no	no	-2.77962	-2.8412	-2.70665	-2.37831	-2.81609	-3.29986	-2.74983	-1.86944	-0.783565	-2.92027	-2.79236	-2.39424	-2.81509	-2.07198	-2.43288	-2.61029	-2.76065	-2.65359	-0.832472	-0.413311	-3.15767	-1.66507	-2.90557	-2.15664	-3.23282	-2.86362	-2.81521	-1.70041	-2.7562	-2.716	-1.19963	-2.74233	-1.86018	-2.31894	0.587685	0.00605168
PTPRF	no	no	-2.28458	-2.49034	-2.51209	-2.31107	-2.48519	-2.64313	-2.39853	-0.974468	-1.18741	-1.42688	-2.25022	-2.52323	-1.20253	-0.995398	-2.13816	-1.14536	-1.96942	-2.267	-1.62788	-1.81025	-2.1843	-2.41477	-1.23648	-1.84813	-2.12578	-1.8138	-1.92733	-1.07139	-2.21304	-1.98241	-2.30233	-1.11757	-1.83816	-2.24212	0.525756	0.00011369
TXN	no	no	-0.0694226	-0.916202	0.665365	5.67702	4.09168	8.69773	0.78557	5.26502	5.65078	5.35158	6.19753	5.50442	4.84719	5.03838	4.67158	3.23338	3.83596	5.54719	5.67546	3.82212	5.13566	4.49049	4.09309	6.63104	4.21596	5.03383	3.48851	4.25466	2.93799	4.87104	3.2751	5.04666	5.09909	5.93676	2.07882	0.222797
COX5B	no	no	-3.40802	-3.0886	-3.82971	-2.58071	-3.52255	-3.86808	-3.88523	-3.73123	-1.89854	-1.34172	-2.80297	-2.60691	-3.5606	-1.84894	-3.70294	-2.98475	-3.73893	-3.67718	-1.51845	-3.01064	-3.24826	-4.22449	-3.26352	1.62923	-3.13521	-2.82923	-1.52049	0.0808163	-0.695332	-1.00772	-3.21173	-2.62561	-1.55271	-1.68981	1.11698	0.00166303
CTSA	yes	no	0.421856	0.803002	0.681464	-0.388426	0.186629	0.10137	0.329358	2.90298	3.92577	3.02186	-0.516225	4.23038	1.83272	4.80951	0.353222	1.10183	0.209226	0.274166	3.61555	1.00723	0.40224	2.35236	2.81384	2.31117	1.88932	3.88127	2.62447	4.41286	1.75266	1.31623	4.02764	2.19234	2.94653	0.702974	1.89012	1.10902e-05
C7	no	no	2.10386	2.1832	2.17027	3.79074	2.25563	4.1636	1.59956	1.50052	3.20338	4.3462	3.95681	4.73392	1.76843	3.26117	4.3841	4.74616	4.76527	1.16129	2.01017	1.77557	3.07421	3.56046	3.79301	3.29697	3.0537	3.37191	2.18234	2.73654	3.36977	4.08807	2.64322	3.52816	3.64458	3.34383	0.773435	0.159113
PRKAR1A	no	no	-4.22876	-3.70155	-3.41141	-2.67751	-3.73146	-3.84609	-2.80458	-1.82684	-2.22953	-1.40317	-0.869601	-1.33851	-3.25868	-3.85616	-0.869815	-1.1651	-3.81447	-1.71036	-1.41633	-4.42478	-4.43662	-3.03738	-3.33156	-1.53477	-1.17735	-0.965508	-2.59964	-3.95711	-1.57229	-1.69653	-2.27399	-0.576842	-2.20187	-1.30908	1.17951	0.000214664
CHGA	no	yes	-1.67194	-1.11504	-1.20258	-0.535003	-1.78498	1.85612	-1.70785	1.45338	2.05789	0.272444	-1.43119	-3.0697	1.93715	1.14059	-1.78485	-2.34804	0.85968	0.867754	0.804991	1.31214	0.408227	0.588329	0.441124	0.309497	-1.36802	0.337673	0.916968	2.34742	-0.748795	-2.74433	2.13705	0.243935	0.539479	1.49581	1.41453	0.0706158
TFPI	no	no	-3.01122	-1.89546	-3.2892	-2.96882	-3.29432	-2.73193	-3.05762	-3.33469	-2.99767	-2.37988	-2.9821	-2.68968	-2.75319	-2.8521	-2.25935	-3.29971	-2.18209	-3.39049	-2.08553	-1.46941	-2.60945	-2.43849	-2.75788	-1.09859	-3.2687	-1.9301	-3.55879	-2.1951	-3.12649	-3.0994	-1.96593	-2.56611	-2.42444	-2.42886	0.255728	0.300267
KIT	no	no	-2.06446	-1.96587	-1.38373	-1.38383	-1.36762	-0.515026	-1.82417	0.776083	0.462451	-0.112337	-0.792052	-1.95227	1.11816	-0.230581	-0.523626	-0.183828	0.125474	-0.944083	0.394499	-2.45051	-0.416051	-0.195094	0.294371	-1.45891	-0.797014	-1.62236	0.414033	0.00816399	0.413088	0.0521351	-1.43304	-1.76967	0.0835954	0.700444	1.01514	0.00197227
ESD	no	no	-2.24548	-1.88485	-2.36131	-1.80527	-2.15812	-2.54558	-1.53878	0.391634	1.25523	1.24669	0.586602	2.17633	-1.46938	-3.13206	-1.25008	-0.287932	-2.27396	1.25177	0.572669	-1.5665	-0.0326109	-2.11605	-0.305787	0.262555	0.383769	1.64309	-2.07259	-1.21883	-1.29864	-0.545668	-0.487176	1.4964	0.245043	-0.220391	1.78096	8.69257e-06
HSPD1	no	no	-3.02691	-3.53579	-3.73965	-4.40237	-3.51295	-1.89736	-3.14831	-1.66695	-1.70744	-2.21459	-3.34606	-2.38721	-4.06617	-4.48926	-1.75548	-4.08485	-3.84432	-4.59189	-1.88282	-3.72136	-3.32255	-3.15609	-3.86571	-0.109071	-3.96465	-2.01414	-4.3375	-1.89132	-3.30676	-2.76144	-3.45797	-3.10399	-3.04011	-2.71938	0.612733	0.17781
CLU	no	yes	3.33269	-0.613303	3.62056	1.96338	2.97237	0.595043	4.26542	6.93246	6.3311	6.92483	6.89161	5.96476	5.95435	6.12441	6.74645	7.78291	5.17692	4.84603	6.3455	5.76618	5.1785	6.91526	6.69609	6.83408	6.83495	6.35635	6.02705	6.69975	7.16082	6.77711	6.0496	5.74792	6.27768	6.06863	3.91509	0.00293892
GHR	no	no	-3.60676	-3.4803	-3.24928	-3.70837	-3.99342	-2.22627	-3.59718	-2.27593	-0.886383	-2.90214	-3.39697	-3.31878	-1.1943	-1.97699	-3.5057	-3.71848	-2.94657	-3.96423	-0.862869	-3.36886	-1.41887	-0.610948	-2.48404	-3.74292	-2.67456	-4.18011	-2.09558	-3.23871	-1.85896	-3.00238	-2.10613	-3.81145	0.137315	-2.7286	1.07338	0.00913779
HSPA5	no	no	0.127136	-0.251365	-0.223245	0.441969	-0.281899	1.23195	0.0179319	2.17753	2.64379	1.86395	0.421207	2.42226	0.595755	1.48869	0.917275	1.40756	-1.64334	-1.01349	1.02695	0.540688	-0.0604839	1.71115	-0.111972	2.8741	1.04065	1.64286	0.313432	0.929843	0.834875	1.44755	-0.154222	1.96443	0.687221	0.825865	0.970255	0.0125171
LAMC1	no	no	-2.01644	-2.24365	-1.92517	0.313734	-1.2277	-0.485188	-2.35103	0.167634	0.0750649	-0.110087	-3.18863	-2.29591	1.00537	0.78911	-2.66181	-1.59119	0.644392	-2.28727	0.0558258	-1.47979	-0.262017	-0.578388	0.842752	-0.560847	-2.28456	-0.743884	-0.168425	-0.526511	-1.31103	-1.61745	-0.746992	-2.48481	0.265541	-0.669541	0.889057	0.157337
ACP2	no	no	-0.985319	-0.849176	-0.850805	-1.07017	0.255875	-2.835	0.129893	3.39724	3.53298	3.89262	-0.325094	3.35562	1.54731	3.96939	-0.765732	3.36607	-0.957945	-1.59999	3.45783	0.828196	1.71278	2.02348	3.31916	3.76147	2.74438	1.64872	1.46474	4.07683	2.45735	2.25583	3.24721	1.9184	3.89961	0.903296	3.23483	2.24908e-05
HSPA8	yes	no	-0.955002	0.234471	-0.351987	-1.05165	-0.364715	-0.088295	-2.32812	3.03902	3.20455	2.70612	3.08369	3.07991	0.9809	0.269391	2.23223	2.45482	-0.102713	1.93823	3.09941	1.20355	0.944366	0.749869	1.16896	1.54087	2.53752	3.32937	1.33776	1.56217	0.918187	1.73327	0.966776	4.22049	2.43993	1.67395	2.3998	0.000559606
SLC2A3	yes	no	-4.22456	-4.27922	-2.98992	-4.08739	-4.00663	-3.86504	-4.69186	-3.7185	-4.45915	-3.61276	-1.91507	1.33295	-4.24158	-4.16654	-2.20538	-4.48884	-4.53915	-2.73334	-3.29355	-3.81741	-3.78993	-3.75052	-3.77804	-1.09384	-2.54598	-2.51085	-3.49351	-4.46452	-2.39867	-4.16918	-2.35313	-0.367619	-4.53268	-4.17186	0.505824	0.207987
EPB41	no	no	-4.32475	-4.81452	-5.17211	-4.632	-5.43716	-5.34494	-5.00511	-3.74246	-4.75674	-4.92631	-4.02985	-4.84557	-4.30002	-4.8792	-4.67259	-5.02728	-4.96442	-2.87382	-4.64974	-3.21774	-3.08222	-4.87439	-4.81175	-1.53899	-3.57925	-0.809477	-4.2222	-3.03443	-5.30301	-5.44662	-4.95907	-3.45561	-4.86068	-3.3986	0.840794	0.0108528
ITGAM	yes	no	-2.08794	-2.34468	-2.30173	-2.39611	-1.70013	-2.88974	-1.46487	-1.23473	-2.12848	-0.150027	1.0587	3.74435	-0.916045	-1.5581	-0.0872101	-0.184944	-1.17198	-2.075	0.808934	-0.375855	-1.68974	-1.12284	-2.3353	2.20406	0.797634	2.13544	-1.94931	-1.27426	1.10716	-0.235164	-0.161977	2.23527	-0.82425	-1.73102	1.70835	0.000126343
PYGB	yes	no	-4.19537	-4.01111	-4.33012	-3.78419	-4.24546	-3.00657	-3.56102	-1.6078	-0.914884	-3.32728	-4.13498	1.00049	-4.49273	-4.23826	-0.880966	-4.03974	-3.96352	-3.57205	-1.33521	-4.24141	-5.09328	-4.26337	-3.26697	-3.4263	-3.87472	-2.63635	-3.76714	-3.82575	-3.47661	-3.71031	-2.49878	-0.835911	-4.55216	-4.43984	1.09188	0.00479466
PYGM	no	no	-2.29508	-2.38254	-2.5043	-2.46482	-3.12088	-1.56985	-1.75957	2.64342	1.52928	-0.764665	2.72235	4.1714	-2.02152	-1.49056	3.66688	3.21356	-2.18765	2.15348	2.93334	-1.48768	-1.35943	-1.32648	-2.18169	-1.00493	2.97995	1.25524	-0.720144	-2.35042	0.418976	1.74705	0.390875	3.96387	-1.89392	-2.28905	2.70528	0.000167073
MBL2	no	no	-1.32236	-1.27966	-2.2363	-0.728133	-0.837422	-2.43251	-1.68196	-0.560413	-0.942357	2.19783	2.44674	2.28338	-0.307391	-0.344549	2.37635	3.20249	-1.09376	-0.80507	-1.65965	0.308172	-0.599975	1.18096	0.423742	-1.31567	2.38243	-0.955511	-0.777871	-2.03825	0.652417	0.631925	-0.641202	-0.187661	0.458851	1.86702	1.60789	9.17699e-05
RALA	no	no	-3.39935	-2.96499	-3.68863	-2.5535	-3.1906	-0.336642	-3.13809	-0.715973	-2.14654	-2.35551	-2.90113	-3.05533	-1.53732	-2.20311	-3.36166	-3.13306	-1.1434	-1.80845	-1.61711	-3.19676	-0.981461	-2.35933	-2.04054	-2.50707	-3.03742	-3.22188	-2.50755	-1.76606	-2.47223	-3.16164	-1.74793	-3.20999	-1.35438	-3.30215	0.343693	0.523008
RALB	no	no	-2.4236	-2.74514	-2.98831	-2.99378	-2.34234	-2.06266	-2.52451	-0.97294	-2.05177	-1.42222	-0.801303	-0.906356	-1.72861	-2.1427	-1.85913	-0.459995	-1.75497	-2.81888	-1.86141	-2.39792	-1.47284	-2.95362	-2.27155	-1.50277	-2.51825	-2.0708	-3.35496	-1.73186	-2.70592	-1.96542	-2.7447	0.0933805	-1.20874	-1.94381	0.816615	0.000997494
BCR	no	no	-5.33277	-4.9753	-5.08293	-4.38289	-5.43763	-3.04107	-4.27627	-5.52387	-4.53722	-4.99968	-4.50192	-5.08052	-5.67431	-5.56736	-3.95747	-5.38695	-5.3141	-4.83756	-5.09158	-5.00103	-1.23859	-4.90667	-5.07763	-5.52807	-5.33735	-5.42935	-5.06537	-4.24994	-4.90317	-5.57446	-4.90486	-4.94261	-5.57053	-5.28456	0.216515	0.635823
LAMP1	yes	no	1.32493	3.60129	3.2345	3.44835	1.28126	4.79289	0.349283	4.3484	4.00727	4.06272	1.17404	3.86332	5.0246	4.75009	2.16014	2.38943	6.27622	3.72431	4.91937	4.20693	5.92399	3.54659	4.29888	4.68739	2.68971	2.94571	3.38825	6.16193	3.06579	3.13825	3.48663	2.98168	5.6372	3.6171	1.22832	0.113494
FGFR1	no	no	1.88368	1.36845	0.0918122	2.12443	0.389269	2.83645	0.450363	1.40209	1.83731	1.34844	-1.05851	-0.735406	2.81456	2.6159	-1.08203	-0.764074	2.23368	0.442921	1.99587	1.01722	2.17791	2.05904	1.13436	1.24071	-1.13132	0.629363	1.65873	2.04827	0.225864	-0.37707	2.21875	-0.218174	2.05229	1.65452	-0.29001	0.603676
G6PD	no	no	-2.68413	-2.67107	-3.20498	-2.44258	-2.72905	-3.54144	-2.47644	-1.0332	-0.416544	-0.556989	1.74485	0.888672	-3.02069	-2.90202	0.797624	0.49079	-2.76888	-0.215948	-0.123934	-2.9622	-2.38519	-3.48532	-2.46595	-0.913483	-0.0172512	0.0385813	-3.25634	-3.86044	-1.58932	-0.743569	-1.48006	2.02023	-1.61755	-2.1469	1.65874	0.00262638
MTHFD1	no	no	-3.44685	-3.876	-4.10493	-4.12316	-4.0018	-3.88446	-3.50301	-1.32165	-1.74258	-1.87033	-4.13895	-2.67151	-3.57922	-4.0015	-2.67805	-0.96008	-3.2162	-3.83971	-3.24167	-2.04889	-3.82142	-1.88803	-2.12574	-4.38398	-2.667	-1.98668	-2.28115	-2.33688	-3.90344	-2.0631	-4.29468	-1.92458	-3.87538	-3.87184	0.963506	0.000424251
CETP	no	no	-1.20788	-0.912761	-1.41723	-1.75989	-1.15162	-0.851916	-1.38378	-0.131419	-0.0843303	0.643185	-0.535641	-1.18679	-1.37889	-0.0244309	1.14401	0.183767	-1.16506	-1.52796	1.92364	-1.62981	-0.550756	0.873596	-1.29041	-1.34134	-0.449454	0.231341	0.45089	1.07684	1.87951	0.741263	0.518761	-0.347546	1.78518	0.911146	1.53541	6.37408e-06
EPX	yes	no	-2.83441	-2.51152	-2.87107	-3.43049	-2.67337	-2.80338	-3.1673	-2.7666	-3.18681	-3.20707	-3.36196	0.335255	-2.90783	-2.40622	-0.592613	-3.04492	-3.0504	-2.48554	-3.04217	-2.72739	-2.95448	-2.46949	-2.85879	-3.19711	-2.67604	-1.89677	-3.82859	-3.37697	-3.18372	-3.07687	-3.24443	-1.54065	-2.90262	-2.62453	0.217649	0.345044
SCGB1A1	no	no	-3.61726	-0.906464	-2.93117	-3.89678	-2.70966	-5.19126	-2.84372	1.08418	3.76187	3.15597	-0.720792	3.22502	1.19771	3.50501	0.819813	-4.79933	-3.58597	1.06318	5.7965	2.31763	1.60275	2.36433	-3.88925	4.12915	-4.21217	5.38411	3.99311	6.162	0.838891	-3.32865	2.95935	2.12162	4.07422	0.926631	4.43354	6.89023e-05
IGF2R	yes	no	-0.863735	-0.890004	-1.36824	-0.650851	-0.757452	-0.764359	-0.930003	0.184621	0.375059	0.269856	-0.585565	0.17332	0.411862	0.762999	-0.869258	-0.130398	-1.05409	-0.851733	0.469002	-0.992762	-0.310597	0.832231	-0.406974	-0.211704	-0.889587	0.0748868	0.584615	0.531062	0.224435	-0.935366	-0.222063	-0.783632	0.949185	0.393856	0.838462	7.92481e-06
ADH5	no	no	-2.02832	-2.42097	-2.11731	-2.01093	-2.08448	-2.32339	-2.24888	-0.0773915	0.954354	-0.326152	-0.349265	-0.711876	-1.61316	-2.6046	0.277507	-1.54451	-2.03124	-1.78292	-1.37025	-1.59597	-2.35725	-1.07773	-1.06845	-1.84394	-0.882275	-0.211422	-2.13828	-0.76573	-1.22917	-0.51131	-1.29555	0.19604	-0.645442	-1.53019	1.16911	6.44999e-06
PABPC1	no	no	-4.43066	-3.79609	-4.09491	-3.38194	-3.93919	-4.9698	-4.01178	-0.218142	-0.88358	-2.55161	-1.38033	-1.83685	-4.25393	-4.55608	-1.27413	-1.90459	-4.51028	-1.27331	-1.54541	-3.20724	-3.70301	-2.49251	-4.10048	-1.69924	-1.6973	-0.863362	-2.86936	-2.66069	-4.78748	-2.86806	-3.70174	-1.21383	-3.06777	-2.677	1.21474	0.000199459
KRT3	no	no	#NUM!	#NUM!	#NUM!	#NUM!	#NUM!	-1.13999	#NUM!	#NUM!	#NUM!	#NUM!	#NUM!	#NUM!	#NUM!	#NUM!	#NUM!	#NUM!	#NUM!	#NUM!	#NUM!	#NUM!	#NUM!	#NUM!	#NUM!	#NUM!	#NUM!	#NUM!	#NUM!	#NUM!	#NUM!	#NUM!	#NUM!	#NUM!	#NUM!	#NUM!	#N/A	#N/A
HARS1	no	no	-3.34098	-3.15317	-3.41397	-3.26089	-2.97582	-3.14447	-3.19844	-2.66356	-1.65095	-2.78778	-1.70041	-1.7205	-3.44044	-3.00596	-1.76387	-2.19317	-3.45737	-1.95913	-2.49775	-3.24907	-3.15712	-3.26906	-3.46746	-3.38784	-3.43466	-2.41049	-3.18601	-3.31171	-3.37066	-2.9443	-3.04636	-0.730472	-2.10485	-3.24064	0.579495	0.0034495
FABP2	no	no	-5.67135	-4.66339	-5.87276	-5.00891	-5.20813	-4.66713	-4.58837	-5.71294	-2.60304	-5.24261	-5.12419	-3.95504	-5.17074	-5.10677	-0.420548	-5.27912	-4.81102	-5.26977	-2.4225	-3.87612	-5.35111	-5.98219	-4.98457	-5.40294	-5.79016	-4.13084	-4.28183	-5.32122	-5.26498	-5.59482	-2.84292	-3.99966	-5.58212	-5.47951	0.419225	0.211726
COL6A1	no	no	-1.45448	-1.56205	-0.83413	-0.786591	-2.34666	-2.0166	0.774003	4.17033	3.65188	3.35671	-0.424911	1.14723	2.19278	3.77506	-0.784243	2.12989	-0.052751	1.97843	3.52701	0.791698	1.98028	3.1268	3.89752	1.57097	1.99541	2.16205	3.42757	3.79973	3.01795	2.34958	3.05671	1.2278	3.29636	2.91637	3.71353	5.38637e-07
COL6A2	no	no	-3.90768	-4.28804	-3.14378	-3.36968	-2.96589	-3.65166	-3.01845	-1.34708	0.214149	-2.43395	-3.61167	-2.48718	-2.7193	-1.9183	-2.35114	-2.59705	-2.70693	-0.942564	-0.0596585	-1.4661	-0.742675	-2.05765	-2.94842	-1.88915	-4.93369	-0.169383	-0.390789	0.0629946	-2.20144	-2.62336	0.859062	-2.63239	-1.74317	-2.13261	1.34643	0.000197183
COL6A3	no	no	1.43596	1.36264	1.64073	1.40654	1.63567	1.01738	1.61541	3.2866	4.2133	2.67695	1.77672	2.52356	2.32642	2.99514	1.79447	3.31681	1.84963	2.71212	4.01361	2.78867	1.85599	3.06078	2.09262	2.8906	0.215099	3.93933	2.99299	3.96083	2.30092	1.297	4.17601	2.66853	3.02425	1.78541	1.06724	5.66629e-05
F5	no	no	0.471025	0.31447	0.328663	0.140173	0.430661	0.483509	0.632866	1.13699	1.14428	1.89879	2.54923	0.736472	2.13901	0.802526	1.58363	3.74742	1.01121	0.550547	1.82125	0.504291	0.498791	2.85698	1.72916	0.873456	1.8655	0.829755	0.48708	0.802181	1.4675	2.14987	0.531878	0.950307	1.00815	0.908668	1.06815	1.97265e-05
IMPDH2	yes	no	-5.84521	-5.79215	-5.79766	-5.72777	-5.40575	-3.1979	-6.03251	-2.51312	-5.97512	-5.9914	-4.40965	-6.4157	-6.24785	-5.83299	-5.37705	-4.72415	-5.79353	-5.88499	-5.48338	-5.6532	-5.84823	-5.78936	-5.95916	-5.88107	-5.78977	-4.95442	-6.27777	-5.38606	-5.51631	-5.58595	-5.33603	-5.65782	-6.13888	-5.08443	-0.0144353	0.98024
TPR	no	no	-4.14966	-4.72489	-4.52436	-4.40471	-4.14486	-4.28559	-4.02291	-2.4665	-3.63141	-3.6694	-3.74613	-3.18386	-4.08233	-4.11266	-1.51426	-1.55751	-4.52285	-4.54889	0.250386	-4.2838	-3.48473	-5.12967	-4.18086	-4.7114	-3.57512	-2.8047	-4.46105	-4.06243	-3.98039	-3.50474	-4.65606	-0.966805	-4.37058	-2.90904	0.931214	0.00652424
PIP	no	no	1.40537	1.75982	-0.0477304	1.09256	-0.251099	3.25809	-0.597128	3.42765	3.74485	2.99355	-1.84455	-1.55747	4.93836	3.1269	-1.65971	2.5136	3.13625	1.95387	2.75881	-0.504334	3.11669	2.87013	3.586	-1.98755	1.33567	2.28557	3.86996	1.23435	1.10279	2.11532	2.2	-1.06923	2.1599	2.22735	0.834848	0.266286
CKB	no	no	-2.2179	-2.05423	-2.52784	-2.75087	-2.80192	-0.854945	-2.15715	0.852962	-0.332193	-1.08342	-2.1565	-1.94804	-0.169335	-1.67909	-1.39889	-2.10078	-2.55803	-0.850827	-0.48706	-1.51195	1.71383	-1.17885	-0.653723	-1.81351	-2.33276	-1.38702	-1.61807	0.375736	0.893108	-0.520895	-1.83782	-2.1223	-0.526297	-1.50058	1.21671	0.00436248
FCGR2A	yes	no	-4.27683	-4.16992	-3.96003	-4.2737	-4.10204	-3.94288	-3.94658	-4.36597	-3.41746	-2.85379	-3.8131	-2.59095	-4.24561	-3.48051	-4.19448	-2.66571	-4.23759	-4.27361	-2.22113	-4.15756	-4.35336	-2.68566	-4.3638	-4.35016	-3.78191	-2.52424	-2.7079	-4.60442	-3.61866	-2.22276	-3.55705	-4.53372	-2.49964	-2.42206	0.538345	0.00623729
ANXA3	no	no	-0.632962	-1.34975	-0.0201244	0.702156	-1.44551	-0.813666	-0.500284	3.79553	0.0574422	0.595	6.87863	5.99368	2.98016	1.47232	5.20973	1.93911	0.171419	5.20688	2.40362	2.21596	1.10458	-0.250674	2.29473	7.10648	1.55649	5.46806	0.964975	0.510918	1.05939	3.36788	2.4669	2.73657	2.51652	3.66061	2.59436	4.90626e-05
CKMT1A	no	no	-2.21843	-1.86315	-2.00429	-1.73295	-2.1987	-0.105094	-1.83447	-1.3386	-1.23683	-2.27039	-2.03693	-1.30179	-2.24183	-2.42213	-0.936826	-2.28873	-2.23148	-2.28936	-2.1162	-2.28105	-2.57966	-1.98314	-2.13079	-1.28654	-2.33598	-2.69772	-1.99118	-2.11143	-2.20612	-1.15665	-2.40171	-2.16105	-2.54374	-2.20403	-0.0923868	0.825286
BMP2	no	no	-5.56169	-4.98963	-4.91296	-4.01433	-5.00113	-4.79719	-4.38704	-4.87999	-2.0259	-4.87439	-4.81428	-5.70659	-4.7933	-3.958	-5.12912	-4.506	-4.92066	-4.78047	-3.1103	-1.4811	-4.86135	-5.39978	-4.61888	-1.58923	-5.41837	-4.82693	-2.77595	-3.21954	-4.90361	-6.09003	-1.26201	-4.96809	-4.6552	-5.1391	0.83479	0.00875995
RNASE3	yes	yes	-2.30739	-0.773484	-2.4027	0.621894	-1.30928	-1.51395	-3.38474	-0.858251	-0.296189	0.163218	3.21383	6.2178	1.66502	0.694037	2.16845	1.94496	-1.95857	1.74788	1.22819	-0.391197	-1.84266	-0.167794	-1.20649	6.16091	1.47373	1.9017	0.21723	-1.04662	0.840238	-0.791428	0.629056	-0.338627	1.79129	0.36225	1.95418	0.00391917
ACTN1	no	no	-1.10502	-1.21877	-0.188327	-1.09102	-0.341779	-0.962455	-0.657845	2.51602	3.30655	2.09033	4.80843	4.79634	-0.0766479	-0.394545	4.64398	3.58952	-0.875252	2.53552	2.57465	-1.27695	-1.46636	-0.69233	-0.915253	1.69112	2.26003	2.96123	-0.506883	-1.07989	1.40747	2.43542	2.14064	5.55372	0.0218187	0.0746055	2.4821	2.44579e-05
ACE	no	no	-2.37295	-2.6426	-2.30293	-2.2248	-2.53626	-2.11211	-2.18012	-2.05252	-0.885544	0.345767	-2.24098	0.0540557	-1.39849	-0.504106	1.61149	-1.3888	-2.16963	-1.84658	-0.729471	-2.25308	-0.950029	-0.633516	-1.28125	-1.20331	-1.20556	-1.22964	-1.66544	0.271172	-1.07877	-1.35127	-0.516359	-2.5383	0.444874	-2.14378	1.25429	3.89134e-05
CDH1	no	no	-0.159322	-0.714067	1.19479	-0.210596	0.12103	1.63976	0.0661079	6.00697	3.7049	2.39825	2.71948	3.74026	5.16741	3.65251	3.28543	1.31026	4.2262	5.86145	3.75146	5.98701	4.03538	5.24842	0.769265	3.7068	0.874146	5.61343	5.27578	6.69362	4.05634	3.34462	5.04133	3.10912	5.82064	4.16683	3.84915	1.72192e-06
DEFA4	yes	yes	-3.60168	-3.97306	-4.80298	-4.36223	-3.96061	-4.19156	-3.36169	-4.62468	-3.53601	-2.07341	-1.26122	2.1122	-3.00182	-2.86904	0.556751	-4.95499	-3.83001	-4.07043	-3.14159	-3.65401	-5.3571	-4.92101	-4.11218	1.52374	-1.70212	-1.8768	-5.01093	-2.8505	-4.29211	-2.77826	-3.5585	-0.128316	-1.81979	-2.71808	1.35662	0.0118751
MLN	no	no	-3.26418	-2.8691	-3.60088	-3.81483	-2.99517	-4.45848	-4.08252	-0.36145	1.27102	-2.42321	-3.89219	-3.51718	-3.79418	-1.48983	-2.60107	-3.13289	-4.12441	-4.1782	-0.303227	0.198431	-1.72742	-3.77508	-2.85391	-3.72858	-3.23306	3.25371	-2.63187	2.58261	-3.8986	-2.18567	0.108578	1.28342	-2.10307	1.03082	1.26748	0.0187159
MYH1	no	no	-2.92929	-2.52525	-2.97678	-2.92773	-2.39465	-2.23164	-1.87696	-1.77176	1.18222	4.58062	0.698312	2.05468	-2.60554	0.0125494	-0.791326	-2.6544	-2.58626	-0.665778	-0.184758	-1.48069	-0.160261	-1.95894	-3.05614	-3.59294	-3.39733	-2.58979	-0.197835	-2.27902	-2.13197	0.27292	-2.84847	-3.09753	-1.25887	-0.136628	1.24307	0.00592752
MYH7	no	no	-5.24551	-4.17049	-5.01665	-4.15811	-5.64885	-4.76089	-6.03595	-5.63515	-4.11723	-5.49762	-5.00646	-5.52071	-5.12905	-4.854	-5.47147	-5.58135	-5.89676	-5.1439	-4.97727	-4.96699	-4.62774	-5.86604	-4.77808	-0.380991	-5.06123	-4.57616	-5.0591	-4.07621	-5.61261	-4.70998	-2.50918	-5.49857	-4.85123	-5.32881	0.184167	0.589688
SRC	no	no	-4.30224	-4.09869	-4.40597	-4.03656	-4.27652	-3.96862	-4.29214	-1.72279	-3.88904	-3.28548	-3.83139	-3.46971	-4.56791	-4.34816	-4.67951	-3.90531	-2.06415	-3.35358	-4.37788	-4.1068	-3.68397	-3.75234	-4.31849	-1.9283	-3.72921	-3.99481	-3.85102	-2.11015	-4.26883	-3.8786	-4.06914	-4.87258	-2.56522	-4.21264	0.480978	0.035753
PEPD	no	no	-2.27983	-1.25812	-1.86348	-2.13375	-1.66208	-1.73874	-1.96781	0.0835905	1.50776	0.747787	-0.535659	1.33654	-2.45322	-0.829926	1.78138	0.626795	-1.72592	-1.45158	-0.0986202	-1.9491	-1.21475	-0.630267	0.703617	-3.3025	0.731825	1.08082	-1.47574	0.922503	0.546545	0.963762	-0.994431	0.0735302	0.496963	-0.567279	1.60864	1.45628e-05
XRCC6	yes	no	-3.43481	-3.65161	-3.59228	-3.36777	-4.14676	-4.00225	-3.19994	-1.42832	-2.06308	-3.67287	-2.72515	-2.15561	-3.13872	-3.2708	-0.588414	-1.52784	-3.88868	-3.79635	-3.33104	-2.91572	-3.55154	-3.40239	-3.61633	-2.45429	-2.71945	-3.61113	-3.59866	-3.44182	-2.70594	-3.08197	-4.05018	-0.800651	-3.53804	-3.1846	0.683955	0.0147603
XRCC5	yes	no	-3.19265	-2.59229	-3.86657	-3.71466	-3.43513	-3.45214	-3.73476	-1.37396	-2.43648	-3.1556	-3.24725	-3.61477	-3.05683	-3.20874	0.198167	-1.00461	-3.62208	-3.38392	-3.11491	-3.12644	-3.18444	-3.31055	-3.43475	-1.32513	-3.39132	-2.73431	-3.74885	-2.61755	-1.58066	-1.92519	-3.14787	-0.425647	-2.97	-3.31872	0.718661	0.0141577
COX4I1	no	no	-2.77187	-2.58112	-2.52363	-2.50091	-3.11459	-2.90075	-2.95394	-2.4521	-1.28946	-2.06768	-1.8552	-2.68685	-2.82286	-2.71557	-2.68313	-2.41601	-3.03109	-2.26867	-2.51756	-2.64008	-2.28975	-1.69354	-2.91278	0.139295	-2.52575	-2.13886	-2.38041	-2.57043	-2.70415	-2.81418	-2.74022	-2.63661	-1.55777	-1.47452	0.447623	0.00875995
IFI30	no	no	-2.71865	-0.91484	-1.89287	-0.784962	-1.97666	1.09118	-3.49441	1.86664	1.05239	0.323168	-1.10846	1.03325	1.51307	1.77798	-1.66466	-1.2606	2.11314	-0.694026	2.30304	-0.134473	1.63037	1.03621	1.01578	2.46069	-0.798953	0.491761	-0.0820882	3.23136	-0.0675681	-1.22945	1.50114	-0.630993	3.46831	0.561639	2.25727	0.0106842
LAMP2	yes	no	2.45498	3.45992	2.22405	3.55943	2.1637	4.69819	2.1101	2.72333	3.09581	3.59375	0.615719	2.96752	4.05518	3.3013	0.728541	1.98141	5.9759	1.45789	4.76653	3.00851	5.07557	2.83683	3.67986	3.05673	1.61799	2.07703	1.87714	4.79182	2.48515	3.3705	2.8359	0.953774	4.98822	2.69146	0.0326239	0.958266
RNH1	no	no	-2.29163	-1.80547	-1.44858	-1.19516	-1.90949	-2.83518	-2.41576	1.99035	2.08613	0.730269	1.87487	1.81966	-0.621438	-2.78195	1.99086	0.280015	-3.30386	1.31613	1.46091	0.459084	-1.13521	-0.453626	-0.434987	-0.326308	0.932584	1.63465	-0.610535	1.09736	-0.00827451	0.457608	-0.443793	2.8986	1.72669	0.865477	1.98304	0.000443449
BMP1	no	no	11.7787	11.8966	10.0014	11.9008	10.8618	10.7648	7.25654	9.13366	9.08831	8.98947	8.6028	8.07158	9.82219	8.93314	6.31159	7.35194	5.99536	9.47103	6.95366	6.90567	4.13796	5.4144	1.34084	6.33713	7.05336	7.85228	9.12461	8.57668	9.49352	9.14692	8.91701	7.01182	8.09548	8.84555	-2.97905	0.00400642
CCL2	no	no	-4.26057	-2.79354	-4.3116	-4.29697	-3.74262	-4.05721	-4.86673	-1.78136	-3.33082	-1.91065	2.21233	-4.08023	-1.66482	-1.88979	-4.43673	-4.04861	-0.632284	-4.38371	-3.18487	-6.01007	-4.38107	-2.88729	-4.04421	2.75714	-4.17849	-1.79396	-2.95067	-0.309993	-2.89616	-4.57199	-2.52339	-3.94444	-2.39637	-1.6967	1.62678	0.0014285
SCG2	no	no	-3.78306	-1.53364	-3.10455	-4.27261	-3.51446	-1.05752	-3.89438	-1.28591	-0.121094	-3.13506	-4.41834	-2.84842	-0.948403	-1.05934	-3.64941	-3.43823	0.76146	-3.44726	-1.80919	-2.05401	-3.02751	-1.56148	-3.65332	-2.36719	-3.59636	-1.30386	0.512131	0.72653	-4.24944	-4.37052	-2.62654	-2.20129	-1.80583	-1.95291	0.569421	0.324479
NCAM1	no	no	2.55981	2.8397	1.12366	4.51881	2.19603	4.0621	1.82952	4.5815	5.02985	4.21679	2.51324	2.18356	5.3448	4.77084	2.39274	2.90849	5.44502	3.72359	5.04112	3.41105	4.05905	4.53484	4.26288	3.07801	2.56241	3.33153	4.77811	4.94836	3.66169	2.74241	4.04949	2.68109	4.91264	4.39268	0.983749	0.0936684
ICAM2	no	no	-0.541098	-1.06345	-0.139277	2.95356	-1.347	1.65475	-2.22628	3.82513	3.32505	2.49785	-0.438949	1.14911	3.95031	3.38938	-0.0913131	1.59161	3.51445	2.66011	4.6146	1.12192	3.26112	2.60231	2.79735	0.574006	0.74346	1.89336	3.37391	2.99122	3.32524	2.57087	2.93332	1.77003	4.29516	3.59844	2.71361	0.0120171
VCAN	no	no	1.54465	0.346401	0.0806092	1.46286	0.46431	0.854641	0.14789	1.12725	1.21602	0.832552	2.22794	1.27716	0.925672	0.488611	0.626525	1.38339	2.07906	-1.33765	2.00101	0.0200608	0.290001	1.28959	0.719537	1.39749	1.88688	1.68053	0.615229	1.70004	1.96122	1.7789	1.32485	0.683301	1.67592	-0.0263629	0.597357	0.135838
EEF2	yes	no	-2.31508	-2.79188	-3.15818	-3.02949	-2.2484	-3.3973	-2.97667	0.536287	0.575055	0.108861	0.673784	0.442931	-2.33054	-2.24779	1.90942	0.00375886	-2.92608	-1.57126	-0.665808	-3.47508	-2.05708	-1.79539	-1.31042	-0.969593	0.00857681	0.0813352	-1.83415	-1.99647	-1.26647	-0.38706	-1.97847	1.52173	-2.0466	-1.74345	2.02587	9.95891e-06
MT1G	no	no	-1.23021	1.88355	-2.05242	0.61426	-2.05668	3.03048	-1.56151	-0.786843	1.59323	1.80018	-3.86998	-0.299227	0.899535	0.781973	-4.31191	-3.89113	2.31588	-0.587804	2.52882	1.67001	2.15269	1.34768	-0.228525	1.49181	-1.9509	1.80624	1.19776	3.36498	-1.70256	-1.02064	0.34362	0.75395	3.06483	-0.704614	0.93842	0.459264
KRT10	no	no	4.21328	0.818999	3.55137	3.77012	2.64475	2.02013	5.24454	5.35162	2.42808	1.61051	0.0113799	2.66355	5.30234	3.62517	0.810347	1.22218	5.54463	7.4398	2.99655	2.15308	5.13436	2.74799	1.97463	2.40473	2.15087	2.00788	1.88795	1.3366	2.85692	2.61113	3.91353	-0.112542	2.42947	1.71587	-0.431617	0.587791
KRT13	no	no	-1.11437	-2.32801	-1.56179	4.72053	3.9498	5.32183	-2.40637	4.05591	3.80548	-1.43079	0.516201	-0.704259	-0.262563	6.61329	1.58572	-0.3317	-1.88831	-2.02638	-0.315404	-0.852838	3.00256	5.56447	-2.71721	1.22835	-1.14214	-0.508313	3.17954	-1.22267	-0.0104398	4.61842	1.04364	0.0888031	-0.305578	-0.623587	0.00493291	0.998181
KRT5	no	no	1.11344	-1.02324	-0.522611	1.75492	1.10786	3.10973	1.26551	2.93393	1.88089	-0.136724	0.384212	-0.292329	2.60161	3.19204	0.726295	-1.20872	2.76966	3.7286	-0.027689	0.510755	2.45215	3.05935	-0.986602	-0.556435	-0.708465	-0.324753	0.632344	-0.363048	0.60051	2.1034	0.848144	0.305296	-0.685677	0.460592	-0.112564	0.882731
PDIA4	no	no	-2.97809	-2.51702	-3.08954	-3.25998	-2.7557	-3.40432	-3.16446	-0.805155	0.0108118	-0.822506	-2.82607	-1.98673	-3.41653	-2.3907	-0.771312	-1.79517	-3.38115	-2.74613	-1.44748	-2.31501	-2.87954	-1.60094	-3.02324	-2.17054	-2.6266	-1.45269	-2.51714	-0.969519	-3.13923	-2.40744	-1.33362	-1.88043	-2.69283	-2.50006	1.04585	2.78912e-05
C6	no	no	0.78308	0.341842	0.952229	0.855889	1.5348	1.67563	2.05344	3.36811	2.29422	4.65931	5.4412	4.32471	2.34056	2.67351	5.18418	6.21961	1.83704	0.796504	0.437488	2.81628	1.13611	5.25756	3.75561	2.87174	4.07679	3.20995	2.61887	0.298373	4.68597	5.59632	2.57376	4.1979	0.796958	4.36063	1.91694	0.000421061
CEACAM1	yes	no	-2.39692	-4.2874	-3.59132	-2.31972	-3.8746	-3.09	-4.6356	-3.44179	-4.13925	-5.35291	-3.8598	-4.05069	-1.69466	-4.0702	-3.8808	-3.51491	-2.1546	-4.33811	-2.73814	-1.73319	-0.434131	-1.64682	-3.72347	-1.20187	-3.89181	-4.26944	-4.66545	-2.13189	-3.36487	-4.2902	-4.29546	-5.03553	-3.89888	-3.84102	0.0427736	0.92464
TPT1	no	no	-4.04885	-3.53864	-3.93341	-3.71415	-4.16201	-4.1632	-4.01114	-2.20557	-2.44242	-2.74886	-3.51193	-3.24535	-2.30882	-4.58336	-3.18728	-3.47674	-3.94335	-2.73067	-2.9558	-3.85295	-3.47518	-3.88597	-3.15079	-4.04469	-2.72836	-1.63614	-4.06706	-4.42974	-4.3416	-4.31938	-2.71332	-2.18104	-3.24261	-4.16748	0.715214	0.000798108
ALAD	yes	no	-2.31818	-2.75772	-2.25084	-2.36758	-2.27263	-2.80809	-2.41229	-1.80657	-0.149987	0.0667089	-0.242866	0.352983	-2.27108	-1.53935	-1.11904	-1.82779	-1.95779	-1.44042	-1.20327	-2.61835	-0.758849	-2.63072	-0.191934	-0.175423	-0.277338	2.21689	-3.27813	-1.87331	-2.88824	-2.12402	-1.80123	-0.0498309	-2.55872	-1.25738	1.38992	5.97749e-05
PRG2	yes	no	2.13406	1.9143	0.670635	3.92778	2.31275	1.4227	1.2944	5.08674	4.16611	4.84806	0.642015	2.24852	5.59727	5.19842	0.628891	2.03162	4.72944	2.43811	4.796	3.13386	3.63071	4.63824	2.00015	3.20516	1.02968	5.19615	4.45188	4.57581	3.19931	2.84853	4.26089	1.49714	5.08188	4.78321	1.49585	0.00869656
LCP1	no	no	2.14698	1.25442	1.76456	1.31523	2.41076	0.604717	1.67922	4.55118	4.63969	4.16302	6.58981	7.08773	2.20251	1.77819	5.5182	5.198	1.23902	5.05399	5.20472	2.5112	0.493869	1.74283	1.45925	6.6226	4.66537	5.08722	1.82128	0.361511	3.39571	3.73305	3.85218	6.80335	4.38001	3.83869	2.13237	5.76951e-05
PLS3	no	no	-2.94176	-2.63235	-2.49634	-1.993	-2.66155	-0.802709	-2.6701	-0.0407409	0.253613	-0.697876	-1.50294	-1.22341	-2.10331	-2.35259	-0.866738	-1.81772	-2.4492	-2.41549	-0.859516	-2.24062	-1.17089	-1.93688	-1.82563	-2.01985	-2.62474	-1.75519	-2.29695	-1.60798	-1.44417	-0.388353	-2.10884	-1.43068	-0.660038	-1.34004	0.651975	0.0757354
APEH	yes	no	-1.31474	-1.52193	-1.64308	-1.78339	-1.53729	-1.92168	-1.48891	0.166442	0.643781	0.335104	1.00239	0.98893	-1.94561	-0.756131	0.150432	-0.595716	-1.98633	-0.694371	1.28909	-1.91424	-0.871236	-2.30487	-0.794724	0.314839	-0.264788	1.80653	-2.01195	-0.581605	-1.37148	-0.229053	-2.05531	1.45845	-0.0345002	0.513533	1.568	5.01744e-05
GYS1	no	no	-4.95738	-4.32174	-4.94209	-4.37406	-4.48915	-4.62797	-4.84036	-2.61574	-5.3828	-4.55554	-2.50627	-3.44647	-4.49912	-4.43958	-1.09374	-1.767	-4.06566	-3.55076	-4.71976	-4.18636	-3.39273	-4.28802	-3.56006	-4.27195	-3.48291	-1.97515	-4.51241	-4.09953	-3.13127	-3.18717	-3.24863	-0.964119	-4.62822	-4.24878	0.835864	0.00309869
PRKAR2A	no	no	-3.66862	-3.22059	-3.72188	-3.39957	-3.41376	-3.66564	-3.15389	-1.95438	-1.6687	-2.69788	-2.04445	-1.2404	-3.36856	-4.09182	-2.08152	-3.06135	-3.0908	-3.84514	-2.64699	-3.47877	-2.66112	-3.51054	-2.85608	-2.07479	-3.92458	-2.26242	-3.13934	-3.03181	-3.08802	-3.89768	-2.85518	-0.783889	-1.99465	-2.82309	0.72208	0.000531738
SLC5A1	no	no	-5.0329	-5.27747	-5.15705	-5.39023	-4.75796	-5.41028	-5.03511	-4.86833	-5.19743	-4.72695	-4.87839	-5.03251	-5.66372	-5.09714	-2.35811	-4.87837	-4.91113	-5.3552	-4.52807	-5.4749	-4.25186	-4.98331	-5.28466	-4.66593	-4.9523	-5.05864	-4.48535	-3.27568	-5.11249	-5.60604	-4.69232	-5.13326	-4.74467	-4.5621	0.276941	0.293093
ANXA8;ANXA8L1	no	no	-4.34635	-4.31627	-3.72184	-4.38526	-4.6912	-4.8093	-4.04843	-1.58944	-4.95707	-3.05924	-4.25975	-4.32928	-3.22437	-3.99354	-3.58308	-4.26262	-3.7415	-4.93895	-3.78421	-4.08601	-4.2078	-2.22835	-3.26606	-4.44558	-4.15741	-2.5247	-4.02217	-3.54996	-2.72928	-4.42289	-3.84859	-4.36747	-3.89899	-2.52816	0.568647	0.0139781
CD59	yes	no	9.44542	9.12641	7.22204	8.89399	6.92799	9.47498	8.78847	7.56037	7.49885	7.49895	4.85003	5.73821	8.78877	8.00882	4.25305	5.07908	8.46981	7.5676	7.902	7.27358	8.744	7.39657	7.61512	7.00715	5.48916	7.10029	7.67111	7.76582	6.55315	4.92121	7.15786	5.73894	7.72846	7.41794	-1.56175	0.0114116
SELL	yes	no	-0.427712	1.02187	0.531143	-0.227461	-0.706403	0.672802	-0.942303	3.36835	2.82352	3.71965	3.32179	3.01096	4.0705	3.10402	2.47092	2.99679	2.32511	3.0008	4.01683	1.23216	2.19448	3.45914	2.82387	1.1857	2.56082	2.94103	3.17288	2.47179	2.83343	3.00049	2.30689	2.8134	4.9674	3.64279	2.92058	6.23452e-05
MIF	yes	no	-1.44331	-3.46637	0.207016	-0.742688	-0.33701	0.638262	-1.65532	4.238	4.10074	3.24985	3.22287	4.51593	3.02131	1.47446	4.00953	3.21237	1.52066	2.56795	3.13552	1.51223	2.79962	1.9034	2.9606	2.32997	3.39133	3.90896	2.13716	2.61058	3.4404	2.90076	1.65537	4.83926	2.73871	2.72323	4.06924	0.000263044
FOLR2	no	no	-2.12695	-2.64947	-2.72847	-1.75369	-2.12395	-2.06138	-2.39275	-1.24899	1.65321	-0.36491	-1.83203	-0.997588	-0.939863	-1.14661	-2.43067	-1.81213	-1.99516	0.12851	1.75175	-0.793557	-2.20766	0.230405	-2.39579	-1.52304	-1.44532	-1.13235	0.643795	-0.351717	-1.50442	-1.86944	1.59996	-1.14799	1.4887	-0.770857	1.23245	0.00203288
CD99	no	no	-1.54153	0.901818	-0.722335	1.81915	-0.973222	0.511774	0.126883	2.43806	5.48506	4.37274	1.17429	2.54945	5.49193	5.58864	1.12424	-1.60811	-0.322828	-0.20507	5.6884	3.9767	2.86687	3.33827	1.07785	6.34474	-0.869327	4.94823	0.345029	7.73234	0.27741	0.074591	6.92241	4.41641	3.9843	4.68685	2.78515	0.000374674
PRKCSH	no	no	-2.10852	-2.11708	-1.87373	-2.43141	-1.96748	-1.28091	-1.90055	0.32223	0.264592	-0.734741	-2.64855	-1.52624	-0.527046	-0.267846	-2.03363	-1.34956	-2.16834	-1.7054	-1.0567	-2.27433	-1.43488	-0.89378	-0.766151	-0.180586	-1.66826	-1.05544	-1.27144	-0.577669	-1.49419	-1.64854	-0.939181	-1.36001	-0.0283599	-0.305449	0.94027	0.000503475
HCLS1	no	no	-2.07641	-2.34902	-2.63907	-3.19737	-2.38218	-2.48085	-2.53655	-0.145593	-0.583343	-1.11308	2.42085	0.335561	-1.40994	-2.40683	-0.307281	-0.0391061	-2.59808	-0.680221	-0.140658	-2.41087	-3.66205	-2.91606	-2.18494	2.3416	0.0513578	-0.242467	-3.17965	-2.96801	-2.96325	-3.09834	-2.29731	1.24983	-1.10362	-1.90483	1.61304	0.000741141
FDPS	no	no	-2.22198	-1.64101	-1.7132	-1.6234	-1.93732	-1.9331	-1.57912	0.187859	0.587906	0.0662038	0.889806	2.01716	-1.80048	-1.534	0.138566	-0.840847	-1.84228	0.144872	0.0129643	-1.78573	-1.55733	-1.41466	-1.55354	1.50239	-0.316667	0.348653	-1.57981	-1.65943	-1.29466	-0.55587	-2.05792	1.3384	-0.200168	-0.694156	1.17033	0.000237646
CPM	no	no	-1.23755	-0.265966	0.225327	0.327028	-1.21732	5.11059	0.587265	3.6745	2.90986	2.38981	-0.957359	1.74129	3.07631	4.1083	-2.10347	1.86096	4.61418	1.11357	3.11733	0.0174389	3.90869	3.38525	3.13953	2.37269	1.18059	2.88532	2.81849	3.27506	2.4671	1.93664	2.69425	0.854831	3.55266	2.77956	1.98586	0.0816274
COX7A2	no	no	-4.81339	-4.75349	-4.60634	-4.79474	-4.83006	-5.04709	-4.7587	-4.94369	-4.70566	-4.86956	-4.8429	-4.63353	-4.65842	-4.80231	-5.05239	-4.67671	-4.87003	-4.41936	-4.17661	-4.85424	-5.07357	-4.83502	-5.11118	-3.56321	-4.75535	-4.57994	-4.84741	-4.32507	-4.7052	-4.95751	-4.65539	-5.05423	-4.58984	-4.73418	0.0447428	0.660328
SI	no	no	#NUM!	#NUM!	#NUM!	#NUM!	#NUM!	#NUM!	#NUM!	#NUM!	#NUM!	#NUM!	#NUM!	#NUM!	#NUM!	#NUM!	0.657353	#NUM!	#NUM!	#NUM!	#NUM!	#NUM!	#NUM!	#NUM!	#NUM!	#NUM!	#NUM!	#NUM!	#NUM!	#NUM!	#NUM!	#NUM!	#NUM!	#NUM!	#NUM!	#NUM!	#N/A	#N/A
NID1	no	no	2.29948	2.06201	2.18095	1.95178	3.05479	1.14192	2.15078	5.15189	5.27101	4.35174	1.3961	3.03594	4.00116	5.22706	2.40868	3.58424	2.34707	3.31738	4.76021	4.04019	3.05288	4.57826	3.76594	3.63552	3.2491	4.581	4.25351	4.52674	4.11715	3.30963	4.95533	3.35387	4.57791	3.67779	1.74423	1.22502e-05
AKR1A1	no	no	-2.02861	-1.83661	-1.76391	-2.01494	-2.40851	-2.77105	-2.03307	-0.803422	0.461308	-0.438425	-0.757725	-0.56984	-1.73571	-1.99661	-0.357557	-1.34276	-2.33232	-1.18018	-0.484876	-1.02632	-1.69595	-1.74782	-0.987891	-2.22888	-0.882983	-0.0789965	-1.7137	-0.363032	-1.25498	-0.608197	-1.21189	-0.278077	-0.99632	-2.08078	1.12271	0.00118514
PLA2G2A	no	yes	-4.20228	-4.59402	-4.07371	-4.37181	-3.93224	-3.81477	-4.97463	-4.00656	-3.20555	-4.87056	-3.57214	-4.3504	-3.57889	-4.08378	-0.833696	-2.94254	-3.88166	-4.12551	-4.79187	-4.40111	-4.22272	-4.85725	-3.46617	-5.11269	-4.74892	-4.05732	-3.99936	-3.48042	-4.1434	-4.48208	-4.61085	-3.19848	-4.4267	-3.63037	0.324538	0.241966
NCF1	no	no	-3.70384	-3.60799	-3.42969	-3.38591	-3.81239	-3.28377	-4.01046	-2.39372	-2.07202	-3.63301	-2.70919	-1.85465	-2.79309	-3.136	0.694934	0.0479272	-4.03596	-2.49425	-4.11202	-2.92951	-3.33464	-3.84034	-3.56705	-0.380816	-2.10394	-3.27008	-3.55821	-3.57658	-2.47068	-1.77551	-2.71242	-0.365141	-4.43219	-3.48805	0.985721	0.00161274
PKM	yes	no	2.27856	1.53772	2.06831	1.49783	1.51826	1.08048	1.74401	5.16684	5.77325	4.72521	5.96013	6.45117	2.25667	0.981988	4.87024	4.86937	0.453211	4.85677	5.93264	3.13577	1.63439	2.77273	3.08642	3.9621	4.27382	4.73061	1.60457	2.31992	3.01984	4.1514	3.1796	6.38128	3.78705	3.74046	2.41125	1.10902e-05
HSP90B1	no	no	-1.33348	-1.69461	-1.97164	-1.39912	-1.51481	-1.91214	-1.37782	1.06069	0.511586	-0.119242	-0.51571	-0.935569	-1.08411	-1.74563	0.416362	0.451169	-1.89086	-1.41444	-1.47382	-1.5917	-1.98686	-0.140059	-0.518426	-0.222087	-0.875969	0.29991	-1.3256	-0.92653	-0.332724	0.653438	-0.339493	0.184872	-0.295737	-1.25476	1.19965	0.00017375
MMP9	yes	no	-1.02894	-1.61062	-1.47437	-0.387931	-1.01442	0.937598	-1.75041	1.55662	0.541933	2.50642	3.72997	6.87964	0.0291822	0.426353	2.66809	3.87386	-1.60008	0.450506	2.1539	-0.856791	-2.20088	1.01569	-0.0150373	2.25154	4.3872	2.79723	0.523657	-1.35557	3.58088	2.98424	2.14219	4.99603	-0.726727	0.747666	2.5143	0.000397703
IL2RB	no	no	-2.71362	-3.05259	-3.14206	-3.1886	-2.76644	-1.90091	-3.30197	-0.181745	0.218416	-1.77937	-2.9713	-2.50696	1.68585	1.00001	-2.84661	-2.91405	0.219354	-2.85734	0.642198	-1.33115	-1.21578	-1.4404	-1.57726	-3.25479	-3.12096	-1.57068	-1.03481	1.34506	-1.26367	-2.79723	-1.23887	-2.57349	0.0142405	-1.59451	1.43186	0.000455823
COX6B1	no	no	-3.35256	-4.0488	-3.84344	-2.97175	-2.91071	-3.81642	-4.09941	-1.30088	-1.44288	-1.07041	-1.97352	-2.64759	-0.957431	-2.18698	-0.58646	-2.66206	-3.42752	-2.53669	0.773162	-3.04622	-3.20235	-4.17959	-3.76411	0.366179	-3.32519	-0.684001	-2.98403	-0.786816	-3.28581	-2.39339	-4.75261	-1.5958	-1.22816	0.183367	1.63232	0.000200819
HNRNPL	no	no	-4.08848	-4.22818	-4.20055	-3.38594	-4.62156	-4.40168	-4.29654	-2.32111	-3.14545	-3.03594	-3.2753	-2.89524	-3.75894	-4.31466	-1.73107	-3.46421	-4.47359	-4.16387	-3.84455	-4.40454	-3.28323	-3.83378	-4.42559	-0.50381	-4.12826	-2.09166	-4.1211	-3.06348	-4.24926	-3.59645	-3.41566	-2.57818	-4.39449	-4.23107	0.778352	0.00586217
JUP	yes	no	-3.89832	-3.74541	-3.9907	-2.42306	-3.57244	-3.36584	-3.39747	-1.47965	-3.53461	-3.7715	-3.74545	-4.2614	-2.08798	-2.83974	-2.1144	-4.36559	-1.58328	-2.08218	-4.05527	-3.93198	-2.28333	-2.91801	-3.5199	-4.13415	-3.61127	-3.44248	-3.91772	-3.8475	-3.52109	-3.95955	-4.05504	-3.79412	-3.60298	-4.15574	0.20357	0.527846
LIF	no	no	-2.35121	-2.5683	-2.56482	-2.66655	-2.16538	-2.97893	-1.79595	-1.98251	-1.53019	0.590529	0.256024	-1.23921	-1.18507	-1.05339	-2.93624	-1.42273	0.565552	-3.04391	-1.46211	3.15218	-2.70386	2.04048	-0.599701	4.40982	-0.168892	-1.68366	-1.57565	0.588891	-0.922972	-2.04947	-0.477263	-1.92615	0.568354	-1.1848	1.90898	0.000153899
FABP4	no	no	-2.37064	-2.72617	-2.30497	-2.34314	-2.82246	-3.19	-3.3935	2.53495	0.982239	0.110468	-2.02033	0.930143	-1.85631	-4.40614	-1.35781	-0.487957	-0.026749	0.550604	0.376132	-1.65498	-3.19113	-1.42327	-1.4785	-0.216634	-1.67367	-0.750888	-3.23208	1.76137	-2.47908	-1.51551	-0.931194	1.43377	-1.02765	1.11472	1.81673	0.000107303
GLUL	no	no	-3.28726	-3.30006	-3.45882	-1.77224	-3.92434	0.585257	-3.57044	-3.35512	0.514595	-1.56631	-1.94941	-1.94628	-1.9263	-2.96719	-2.26931	-1.91584	-3.74202	-3.84969	-3.09561	-2.99807	-2.05052	-2.53651	-1.21373	-3.33625	-2.64561	-4.26351	-3.2547	-3.59725	-3.36664	-0.87905	-0.91803	-2.36359	-3.4066	-2.09666	0.264316	0.753212
AKR1B1	no	no	-3.1045	-2.80188	-2.6419	-3.14017	-1.79485	-2.46767	-2.7263	0.165706	1.79698	-0.166944	-1.50117	0.114999	-3.07826	0.133407	-1.8935	-0.728398	-1.49717	-2.3132	-1.24899	-2.43392	-2.45989	-1.51508	0.887997	-1.58511	-2.09305	-0.0415629	-1.96429	0.410978	0.23431	-1.34174	-2.05182	-1.76555	-1.00124	-1.20022	1.80156	1.63486e-05
ANPEP	yes	no	-1.2193	-0.0520917	-0.377943	-1.10306	0.574221	-2.14018	-1.64514	3.51056	4.34012	3.65568	0.00517323	4.32083	3.42993	4.16951	3.36898	1.70466	-1.06069	2.25754	4.61733	2.05514	2.70009	3.30001	2.59996	2.17701	1.24072	2.40585	3.49103	5.10834	2.51718	2.22756	3.77319	2.45594	5.03554	2.63257	4.18212	2.44659e-09
PVR	no	no	-2.95538	-1.40979	-0.887843	0.206885	-2.27043	-1.12744	-0.954024	3.79535	3.15272	2.88248	0.377354	1.5048	3.62471	3.81732	0.612937	1.54212	3.72854	2.1383	3.07823	0.300344	2.4566	2.29602	3.47115	1.5215	1.32318	2.37151	2.5192	2.52838	1.83305	0.996462	2.11266	-0.112363	4.06795	2.61913	3.59728	5.16772e-05
RAC2	no	no	-2.82211	-2.85238	-2.31562	-2.67507	-2.57387	-2.66082	-3.12937	0.66694	-1.99865	-0.733807	2.92699	0.533246	-1.03571	-3.85674	0.554323	0.174708	-3.38394	2.71826	-1.79767	-0.0429243	-2.20945	-2.76513	-2.28941	-0.550886	0.929276	-0.647872	-1.58474	-2.22508	-1.31398	0.258546	-1.12719	2.23278	-1.63461	-1.81266	2.22524	1.22502e-05
CPN1	no	no	-1.29383	-1.58086	-1.79013	-1.44587	-0.961291	-2.24181	-1.75678	1.23615	1.03908	3.30946	2.24129	1.95724	-1.82744	0.734989	3.78788	4.22549	-1.81881	-1.39847	-1.38239	-2.07709	-1.8824	0.908564	2.17404	-1.39091	2.60673	2.4278	0.19268	-2.42732	2.63146	3.4705	0.0193613	1.31462	0.673018	-0.40947	2.79774	6.31724e-06
IFNGR1	no	no	-2.77112	-2.88203	-2.80316	-2.29259	-2.56067	-2.87621	-3.22157	-1.36091	0.0137106	-2.05327	-2.04834	-0.705918	-0.976188	0.607689	-2.27301	-2.36071	-2.6006	-2.45354	-2.61665	-2.32849	-2.46771	-0.998072	-2.1045	-0.646369	-2.09678	-0.435025	-0.673497	-0.971566	-2.26347	-2.93677	-2.04946	-1.45301	-3.63189	-2.34579	0.472871	0.0679285
ARSA	yes	no	-1.27614	-2.1571	-0.119094	-1.09075	-0.736945	0.991993	-0.707121	2.6801	4.00426	3.78426	0.0731877	2.93807	2.65454	4.2071	0.709536	1.24195	2.89472	-1.45712	4.90017	0.250387	3.2771	-2.04278	1.53958	2.13104	1.98631	2.71386	1.64028	4.69993	1.85481	2.54881	3.76359	0.690665	4.59598	1.52815	2.85428	1.62809e-05
B4GALT1	yes	no	-1.88716	-2.57589	-1.22944	-1.93999	-2.38399	-4.41933	-2.3604	0.390395	0.6913	1.06772	-1.65633	0.596561	-0.749906	0.367281	0.0233823	1.0514	-1.66875	-1.19923	1.34108	-2.94575	-0.477853	-0.0593944	0.520814	-3.19055	-0.223295	1.45856	-1.19445	0.275846	0.766912	0.416154	1.0505	0.228979	0.931502	-0.179974	2.28725	0.000520694
ACP3	yes	no	0.992221	0.164065	-0.619557	-0.0317993	-0.855538	-1.58737	-0.770196	2.32777	2.82771	3.2928	-0.622939	3.36782	1.96892	4.90611	-0.470137	4.21024	-1.04161	0.478072	3.04389	0.258949	2.10677	1.71535	4.02022	2.56522	1.8506	2.57686	2.1515	2.12761	2.85426	2.81197	3.57862	2.72218	3.01278	1.36983	2.46427	6.6522e-05
EZR	no	no	-1.45103	-1.56043	-1.92864	0.0757884	-0.353709	1.73728	-0.835413	2.64157	2.7106	2.08169	1.39491	1.70133	1.98927	1.21297	1.80146	1.18071	2.16562	1.60436	1.65557	0.514835	2.30215	0.986369	1.58594	2.6099	1.45093	1.78253	1.17053	1.99969	0.761098	1.1617	0.616464	2.18101	2.2132	1.87246	2.31138	0.00482651
ATP6V1B1	no	no	-3.61535	-3.69171	-3.22584	-3.25005	-3.50277	-2.84298	-3.5679	-3.9146	-2.9669	-3.2739	-3.5748	-2.81511	-2.76089	-3.44721	-2.33501	-2.33343	-3.306	-3.72364	-2.07402	-3.63218	-2.8559	-2.16475	-3.3786	-3.5189	-2.34775	-2.78472	-3.48967	-1.78677	-2.88281	-2.33298	-3.08405	-2.24886	-3.26174	-3.08021	0.436176	0.0163325
FOLR1	no	no	0.440427	-2.46224	-0.381652	1.76307	-0.625567	0.804066	-1.68066	4.49714	3.895	2.67456	1.13092	2.48467	4.77202	4.83457	-0.740856	1.86995	2.96885	3.27374	2.80982	1.69989	4.42573	2.99957	3.69363	2.81711	2.37618	1.71084	3.82508	2.84461	3.10625	2.6531	2.87542	1.85591	4.08453	3.71245	3.15148	0.00170699
UCHL3	no	no	-2.59406	-2.939	-2.92769	-2.83321	-2.76415	-2.73561	-2.61637	-0.905733	-1.24774	-2.36504	-2.96459	-2.92029	-2.26545	-2.75571	-0.990663	-1.32938	-2.91736	-0.910486	-2.61634	-0.637979	-1.98922	-2.19151	-3.13418	-3.24882	-2.21914	-1.12701	-2.7014	-1.20439	-2.27303	-1.21169	-2.34861	-0.38409	-2.84954	-1.94253	0.855261	0.00116746
HPGD	no	no	-2.04135	-1.82681	-2.58136	-2.78172	-1.71388	-4.04718	-2.10254	3.14899	1.03819	-1.11636	-1.90519	-0.513184	-0.398948	-1.15322	0.702137	-2.11471	-1.38493	0.657858	2.2243	-1.26802	-2.18926	-0.279196	-0.170189	1.48576	0.526869	1.28289	1.80662	1.72063	-0.232318	-0.974667	-2.5702	2.69254	1.20815	1.40984	2.72488	1.91312e-05
CD46	no	no	0.832068	0.736991	-2.49706	-0.498297	-1.8952	0.546361	-1.14608	0.812855	2.45439	1.14755	-0.339945	1.1899	1.75548	1.9197	-0.306157	-0.483812	-0.00432883	-0.0223924	2.02208	1.26905	1.509	1.96492	0.219528	1.58223	-1.16674	0.866491	2.44217	2.01671	0.0553975	-1.11491	2.11113	1.26814	1.79035	1.11864	1.52552	0.0369285
NME1	no	no	-2.51949	-2.78623	-3.09694	-2.86059	-2.28666	-3.10787	-2.95138	0.646483	-0.602681	-1.76971	-0.491821	0.590687	-2.97597	-3.45512	-0.289429	-0.10612	-2.19784	-2.46067	-0.621331	-2.72868	-2.44872	-2.82703	-1.58244	-1.03629	-1.60606	0.794844	-2.82081	-2.11309	-2.00041	-0.926864	-2.20061	-0.0307544	-1.87059	-1.68619	1.03166	0.00185309
GNS	yes	no	1.6667	2.4568	1.93921	1.82967	1.20173	-0.391088	2.11712	4.09675	5.6661	5.71334	1.74488	6.05187	3.19174	6.4151	1.87979	1.65911	0.369668	3.01821	6.2423	4.17486	3.81935	4.37582	3.49015	5.52012	2.52199	5.68298	3.7523	6.81504	3.37848	2.48883	6.0461	3.9286	5.5898	3.48847	2.81005	7.64129e-05
IGLL1	no	no	-0.0850571	0.314721	0.16063	0.798473	0.0494039	-1.94183	0.138053	2.04782	4.53156	3.2832	0.336835	1.37854	0.854396	2.60549	2.40433	2.28126	-0.474607	1.80526	2.59445	1.47617	1.59459	1.88626	2.34719	1.74005	1.8538	3.46317	-1.00046	1.89091	1.42393	3.77175	4.58386	1.16664	3.71568	3.37012	2.50324	2.44579e-05
ARSB	yes	no	-3.25443	-3.32045	-1.98662	-3.60586	-2.90534	-3.65513	-3.07055	-2.97126	-0.0412911	0.176112	-4.37654	1.09396	-0.744771	1.12506	-3.81353	-1.5914	0.707468	-3.20229	-0.683954	-3.3801	-1.97881	-0.15694	-1.98514	-0.740732	-1.39018	0.014665	0.578511	-0.317024	-2.78052	-3.71605	-0.310623	-1.58562	-1.84175	-4.77597	1.6257	0.000488591
RPS2	no	no	-2.96641	-4.21516	-4.43009	-4.32758	-3.96297	-0.0311131	-3.20761	-2.62123	-1.5749	-3.0194	-1.157	-2.11019	-3.337	-2.00594	-1.97239	-4.2065	-3.31215	-3.02454	-2.24273	-2.35398	-4.08689	-3.7013	-3.43535	0.241992	-3.84982	-2.55174	-3.73609	-5.09657	-3.54746	-3.39318	-4.19349	-0.425237	-3.53451	-4.26343	0.312829	0.6774
ST6GAL1	no	no	-4.18377	-3.78644	-4.00466	-3.99301	-3.89064	-3.68591	-3.61188	-3.53414	-3.25525	-2.55335	-4.09906	-3.81831	-4.15141	-3.19349	-4.28187	-3.97633	-4.0872	-3.83632	-4.28941	-4.32787	-3.51544	-3.70642	-4.19858	-2.03284	-3.92969	-3.44947	-3.93823	-3.39928	-3.57215	-4.06404	-3.7533	-3.68845	-2.92898	-2.59535	0.373516	0.00776503
DSP	yes	no	-2.07861	-2.19607	-2.50716	-0.0951409	-2.32558	-0.171128	-2.18041	-1.31275	-1.76228	-2.48805	-2.6659	-2.49357	-1.51847	-1.38111	-2.20727	-2.36217	-1.6956	-1.45088	-2.77767	-2.28003	-1.76783	-0.515706	-2.23129	-2.18251	-2.5243	-0.328443	-1.82528	-1.76348	-2.6522	-1.39738	-2.29013	-2.24235	-3.00989	-2.43385	-0.332022	0.53081
MUC1	no	no	1.66933	1.54022	0.838935	3.34273	-0.387414	5.34222	2.09992	5.47666	4.45503	3.22839	0.630347	3.22244	4.94225	4.5245	0.708041	2.27622	5.90138	4.28504	4.48478	2.49034	6.33079	3.09983	4.99842	4.34581	2.97302	3.0679	4.18904	5.38146	3.72393	2.59007	4.04149	2.75698	5.14684	3.72624	1.75101	0.0703993
COX7C	no	no	-1.86671	-1.88663	-1.85186	-1.6769	-1.83604	-1.65559	-1.98341	-1.72477	-1.8674	-1.69551	-2.17985	-1.49327	-1.69812	-1.94374	-1.5881	-1.8048	-1.86638	-1.736	-1.61007	-1.78042	-1.82296	-1.75973	-1.70789	-0.617977	-1.90566	-2.03358	-1.45389	-1.41133	-1.87066	-1.69508	-1.74976	-2.0915	-1.98674	-1.92594	-0.0765328	0.430294
TIMP2	yes	no	-0.675059	-0.744063	-0.883697	0.786335	-1.6032	-1.22342	-0.644064	0.204645	-0.514245	0.619847	0.635426	1.99948	2.07584	1.17454	-0.552296	0.483677	1.08448	-0.00769111	-0.145573	-1.24914	-0.0712833	0.686315	0.546924	1.85504	0.160168	0.535902	0.802922	-0.432065	0.401049	0.349087	-0.95197	0.220298	1.9053	0.359431	1.19185	0.00852146
NPR1	no	no	-3.25974	-3.36954	-3.42904	-3.49569	-3.48564	-3.80397	-3.26579	-0.355402	-1.86375	-3.44086	-2.99574	-3.54386	-2.76567	-0.536731	-3.45644	-3.9108	-2.70092	-1.38535	-1.92007	-4.26969	-4.12131	-3.22697	-1.12447	-3.35877	-3.08707	-2.47662	-0.817645	-0.810508	-1.48249	-3.89959	-1.53347	-3.96619	-3.48737	-3.835	1.1203	0.000443449
CD44	yes	no	9.28805	9.36066	7.9435	9.94838	8.00857	10.6532	8.63015	8.68097	6.99507	7.12022	4.66367	5.77627	9.5994	8.38685	4.66148	6.67276	10.083	7.1989	8.23736	6.33671	8.84148	7.2247	8.44329	6.17971	6.47149	7.1959	8.58326	8.16738	7.68148	6.59327	6.92277	5.42631	8.39045	7.71206	-1.77647	0.00439223
NQO2	no	no	-2.15762	-2.47373	-2.08203	-2.15481	-1.97852	-2.77567	-2.61083	-1.79974	-0.77082	-0.814744	1.4629	1.71175	-2.84104	-0.352511	-0.893476	-0.689196	-3.18193	-1.39753	0.813365	-1.92588	-3.83447	-2.43243	-2.4574	1.04337	-0.99872	0.375856	-2.07913	0.68968	-1.60884	0.0368152	-0.91027	1.07086	-0.365669	-0.779886	1.67213	5.76951e-05
SELP	no	no	-3.64401	-1.00941	-2.28088	-1.46076	-2.77327	-2.6778	-2.43097	-2.13352	-3.96218	-2.9192	-3.38753	-3.72855	-2.25488	-3.06041	-3.59348	-3.78003	-1.60778	-3.58405	-2.89916	-3.12764	-2.08516	-3.42532	-3.23686	-2.45069	-3.81413	-2.82449	-2.9971	-1.44423	-3.85776	-3.84326	-4.08971	-3.26675	-2.1312	-3.35329	-0.720128	0.117176
ACAN	no	no	-1.50261	-0.523727	-3.35091	-0.118872	-3.04041	1.76815	0.333017	0.0615429	-0.0250583	-0.543819	-2.6422	-2.60879	1.41223	0.251332	-2.80957	-1.27677	3.22775	-1.70961	0.0775805	-0.242536	1.83204	-0.816343	-0.17205	-2.04245	-2.1455	-2.02609	-0.0930188	-0.642647	-1.20249	-1.30723	-0.0581724	-2.22318	0.352271	-0.911018	0.257224	0.785421
ITGB4	no	no	-0.135064	-0.946568	-2.34096	-0.132506	-1.72686	-1.36855	-1.53979	-2.42972	-0.36881	-0.126713	-1.95743	-1.6125	-0.769533	0.0167293	-1.82914	-1.38247	-1.97523	-1.62132	-2.06504	-1.27	-0.181462	-1.37747	-2.31211	-0.837623	-1.60292	-1.54155	-1.69821	-1.59694	-2.16362	-1.30277	-1.42104	-2.08008	-0.753054	-1.20987	-0.351652	0.328341
SPN	no	no	-4.63818	-4.52966	-4.1101	-4.37537	-3.98024	-3.94594	-2.68945	-4.04408	-3.1056	-3.92018	-2.55588	-1.43477	-3.45593	-1.53927	-5.22508	-4.01095	-3.20268	-1.35789	-3.80546	-4.85141	-4.43643	-3.97406	-4.43151	1.42258	-3.77157	-4.4616	-4.79333	1.22234	-4.54691	-4.63098	-3.91735	-1.48483	-3.05817	-4.62707	1.40346	0.00276356
CBR1	no	no	-2.70786	-3.91495	-3.32826	-3.85536	-4.00546	-2.81942	-3.60533	-1.43639	-0.699634	-1.45226	-3.25768	-2.24011	-2.94857	-3.30781	0.0728525	-1.43925	-4.19674	-2.7212	-1.72559	-4.50133	-0.882254	-2.74326	-1.99323	-2.34845	-2.59568	-2.12946	-3.25809	-2.07652	-1.36089	-1.89571	-3.18938	-2.38484	-1.87437	-2.60065	1.39118	0.000121739
ANK1	no	no	-5.58684	-5.63139	-5.20444	-5.46097	-4.21138	-5.2202	-5.572	-5.49661	-4.74746	-4.25157	-5.64398	-5.62983	-5.77523	-5.51223	-5.85452	-5.50982	-5.20071	-4.95123	-6.06525	-5.2205	-4.89758	-5.60154	-5.86953	-5.82308	-5.22378	-2.37082	-5.25414	-5.17178	-5.62272	-5.04282	-5.66818	-5.02952	-5.57055	-5.33547	0.228309	0.253337
CREB1	no	no	-3.25771	-3.72782	-3.88124	-3.41825	-3.10762	-3.58618	-3.91417	-2.79004	-2.02258	-2.37985	-0.345295	-3.55422	-4.49818	-4.1267	-3.67419	-2.0523	-3.59493	-3.61463	-1.43433	-3.07299	-3.57567	-3.80468	-3.24371	-1.33086	-3.96261	-3.58096	-3.37408	-3.3086	-3.9217	-3.79595	-3.20404	-0.967481	-2.23018	-1.81145	0.700382	0.00984986
GLB1	yes	no	-0.127401	0.198288	-0.471394	-1.12234	-0.237678	-1.2342	0.0425985	3.23553	3.80756	4.49897	-1.10556	4.1837	2.5426	4.63813	0.464136	2.39337	1.04353	0.430814	4.60694	0.44924	2.60405	2.36174	3.97027	3.70419	2.72655	3.50313	2.55753	5.51974	2.30723	2.66566	4.30675	2.29954	3.81755	1.07527	3.16218	1.95906e-06
PECAM1	yes	no	1.86198	1.47162	0.567299	3.88272	1.27521	3.11854	0.369596	2.26525	1.89071	1.98968	-0.080968	2.08858	3.09107	2.67465	-2.37732	0.752933	3.53668	1.14772	2.46636	1.8249	3.36229	1.64388	1.94299	2.20894	-0.238953	1.90216	1.76146	2.81612	2.22721	0.278408	2.05051	0.516735	2.71768	1.72389	-0.00161613	0.998181
H1-5	no	no	2.03371	2.44243	1.98709	5.27831	1.01345	4.71529	3.53174	4.9311	4.31368	4.73499	1.55422	4.68921	3.7808	3.15481	3.81281	5.26907	0.735287	1.8169	3.07886	4.11806	5.59777	3.06087	1.58743	6.86886	3.9989	4.23744	3.10542	2.37094	1.76712	2.98986	2.87881	5.9934	4.07063	5.7504	0.922709	0.291126
H1-3	no	no	-2.27148	-2.6107	-2.81555	0.661715	-2.23745	1.29575	-3.23692	2.66035	-2.25467	-4.01769	-3.34968	-3.12058	-0.525474	-1.46301	0.667969	0.440589	-2.04859	-0.32199	0.324855	-0.251688	-0.697374	-2.91375	-1.49371	4.87761	0.238524	1.04997	-0.543657	2.15093	-1.6627	-0.618566	-2.51634	1.09273	-3.35896	-2.73129	0.917833	0.339193
H1-2	no	no	2.3576	4.11432	1.54066	2.96735	1.73391	3.6122	3.92916	3.85509	2.92925	0.87188	2.9996	2.68287	2.5821	2.72547	1.51763	0.925946	5.15855	3.39674	3.61138	2.53717	3.17561	1.13111	0.176096	6.74174	0.800159	3.01578	2.05885	4.82683	-0.762868	3.79425	1.11989	4.79137	3.69566	1.7214	-0.223986	0.720573
EPCAM	no	no	-2.47502	-2.33166	-1.60502	-1.36183	-2.2891	-0.718067	-2.15884	-0.185284	-0.593559	-0.165311	-3.06825	-0.987991	-0.515024	-0.452796	-0.877703	-1.98956	-1.09609	-2.3231	-0.953581	-0.182598	-0.341268	-0.527442	-0.526132	0.265704	-2.25443	-1.01593	-0.587173	0.213014	-1.0136	-3.12919	-1.27654	-1.23757	0.065842	-0.397629	1.02304	0.0104719
DPEP1	no	no	-2.49001	-2.65203	-1.77747	-3.05939	-3.18902	-2.25848	-2.25614	0.824647	1.1362	0.720276	-3.10484	-1.019	0.202971	-0.0705628	-0.490428	-1.12983	-1.94777	-2.69482	1.16346	-2.25835	-1.23105	-1.53579	-0.487129	-1.61063	-1.40847	-1.89125	-1.62717	-0.334154	-0.433639	-1.92161	0.50201	-2.48322	-0.775831	-2.39338	1.76263	7.92481e-06
SELE	no	no	-2.88053	-4.15279	-2.3906	-2.95311	-3.62832	-3.11599	-3.22364	-2.11325	-2.61999	-1.57699	-2.47623	-3.17473	-3.45649	-3.1827	-2.29261	-2.6413	-4.28596	-3.77527	-0.908462	-3.98263	-2.88305	-3.64542	-3.44415	-3.03147	-3.51822	1.32942	-3.62542	-1.01896	-3.73767	-3.04848	-2.72581	-2.99089	-0.375234	-3.46686	0.500277	0.0903552
CPE	no	no	-1.9686	-1.60643	-1.4298	-2.65651	-1.41933	-1.97085	-1.42774	1.34625	2.42014	2.15191	-1.4838	1.00494	0.933425	3.40146	-2.32931	0.0765769	1.34208	0.216047	1.16016	-2.47843	-0.34322	0.507143	2.23313	-0.224857	-0.197592	0.808076	0.885516	1.78579	1.07086	0.160003	0.905605	-1.40526	-0.161479	-0.771889	2.14012	1.22502e-05
PLCG2	no	no	-4.06208	-4.56494	-4.44688	-4.41369	-4.14478	-2.08122	-4.04715	-3.21984	-3.77606	-4.38917	-4.82167	-2.48133	-3.31503	-4.21814	-3.10303	-1.6994	-2.86016	-4.1055	-4.3959	-4.12867	-2.58246	-4.47038	-4.27869	-3.84495	-4.46698	-4.24711	-4.02108	-3.48643	-4.28957	-4.52485	-3.67956	-0.208444	-4.4098	-4.64638	0.225941	0.610783
FAH	no	no	-2.40245	-1.79144	-2.37076	-2.15082	-2.17466	-2.29309	-3.01372	-2.34387	0.558972	0.47221	-0.260804	1.80309	-1.62897	-2.5805	-0.0442547	-0.347351	-2.36589	-1.82708	-0.602735	-3.14599	-1.80464	-2.16486	-1.36305	1.45865	-0.908866	1.18254	-2.05235	-1.07679	-1.72689	-0.590589	-1.02328	0.273707	0.655568	-2.03094	2.03758	2.13729e-06
STMN1	no	no	-2.21432	-1.65109	-2.10339	-0.533371	-1.24979	-1.59403	-2.0224	1.09312	0.684282	0.387804	2.88281	2.65547	-0.000682379	-1.41603	0.905428	0.71096	-1.9957	3.12646	0.927773	0.342393	-1.73156	-0.637889	-1.56557	4.20396	1.13891	1.84097	-1.4782	-2.19351	-0.966787	-0.234913	-0.338363	3.14005	1.85308	2.08389	1.92645	9.44514e-05
YBX3	no	no	-4.23291	-4.83179	-4.7131	-2.63879	-4.65149	-2.94476	-4.70889	-4.12537	-3.69982	-3.6041	-5.34695	-4.66407	-5.06836	-4.78486	-5.24571	-4.88569	-5.47828	-5.02104	-5.13384	-2.30212	-4.97563	-3.69693	-4.97425	-3.57182	-4.92405	-4.93375	-4.96222	-4.86854	-4.96265	-4.86385	-5.08818	-5.0084	-4.70074	-3.91037	-0.249215	0.639453
NAGA	no	no	-0.738529	-0.939477	-0.646965	-0.909642	-0.996873	-0.644109	-0.934985	1.45789	3.0103	2.3698	-1.01723	3.24989	0.349197	3.85584	-0.770015	-0.784178	-0.329543	0.147398	4.60166	0.217657	-0.930939	1.2719	0.0100224	1.37888	0.554903	3.10798	0.779766	4.59274	0.922727	0.0332835	2.69603	0.498576	2.35062	-0.113798	2.27203	7.32814e-06
HSPA6	yes	no	-0.273236	-2.56483	0.868833	-0.568577	1.49253	1.67619	-0.0155294	4.12341	5.0266	4.33566	5.68729	4.73306	2.33562	2.1094	4.33582	4.61745	1.39687	3.83606	4.7289	2.95793	2.39635	2.44479	2.81136	2.56628	3.98895	4.46225	2.05138	3.12477	2.20597	2.93666	2.44461	5.54208	4.09638	3.52761	3.80042	0.000181848
HMGA1	no	no	-4.77646	-4.32414	-4.46312	-4.41216	-4.71911	-5.33556	-4.79985	-4.19429	-3.06366	-4.0852	-4.96843	-2.60702	-5.02239	-4.87808	-5.12407	-4.60182	-4.74192	-4.98605	-4.29395	-4.7188	-4.20479	-4.98293	-4.77257	-2.48015	-4.3202	-4.8967	-4.78216	-4.6024	-4.68959	-4.58276	-4.53373	-2.50606	-4.89546	-4.92731	0.526585	0.00819106
GOT1	no	no	-2.95686	-2.02261	-2.47845	-2.62703	-2.93722	-1.43653	-2.62845	-0.404482	0.375496	0.242873	-1.44844	0.852964	-2.02947	-1.97511	-1.36662	-1.14525	-3.63721	-1.79453	-0.577757	-2.13139	-1.19322	-1.62756	-1.06815	0.205242	-1.30537	-0.0714127	-2.08655	-0.104789	-1.80589	-1.26757	-2.69738	-0.0290196	-0.0203716	-0.970714	1.23902	0.000332207
IFNAR1	no	no	-4.69482	-2.145	-4.21938	-4.94317	-4.0248	-3.13127	-4.32496	-3.06576	-2.32242	-4.42249	-4.06152	-4.63377	-2.26881	-2.59799	-3.7923	-3.61531	-2.18534	-1.22327	-2.43893	-4.00612	-3.04475	-3.21307	-3.17	-2.84908	-4.50722	-3.45493	-4.27004	-1.18695	-4.00864	-4.1349	-2.80882	-2.38379	-2.24714	-3.51434	0.596324	0.206244
BPI	yes	yes	-4.09446	-3.4427	-3.75519	-3.84073	-3.80843	-2.16887	-4.00698	-2.19412	-1.19636	-2.76124	-0.409594	4.78496	-2.63939	-3.44844	2.1498	2.02325	-3.24787	-2.58487	-0.868111	-2.61357	-3.45944	-2.33393	-3.16869	0.738325	1.39458	1.68414	-3.5373	-3.58636	-0.891132	-0.0953095	-0.152788	1.69779	-3.37277	-3.56679	2.91919	2.5589e-05
NPR3	no	no	-4.25642	-4.49031	-4.22624	-4.14841	-4.23106	-4.31122	-4.1388	-4.17109	-2.12811	-3.13431	-4.0893	-4.29318	-3.34983	-3.43893	-4.3107	-4.21817	-3.47738	-4.10167	-3.65276	-4.2443	-3.42272	-4.05798	-2.44175	-4.37042	-4.29072	-3.51607	-3.55926	-3.34414	-4.05424	-4.28808	-3.36574	-4.20551	-3.42211	-4.29531	0.520626	0.00209876
SMPD1	no	no	-2.61335	-2.9704	-2.57674	-2.48385	-2.60733	-3.55874	-3.22319	-2.80133	-0.0864095	-0.952643	-2.73343	0.0691092	-2.30241	-0.505867	-2.49564	-3.16396	-2.57768	-2.64111	-0.340855	-2.82969	-1.86038	-1.53974	-0.945353	-2.12778	1.76584	0.102411	-1.96437	1.15457	-2.47452	-1.99956	0.544778	-1.5939	-1.33282	-2.52186	1.45008	0.000274905
PRKACA	no	no	-5.78366	-5.20783	-4.69471	-5.43988	-5.01557	-4.44499	-5.73427	-3.37308	-4.82991	-5.13253	-2.2315	-4.38581	-5.65164	-5.12774	-3.20016	-3.55038	-4.85407	-5.1422	-2.65546	-5.13031	-5.05731	-5.44615	-4.86133	-5.8581	-3.5372	-5.01688	-5.17731	-4.17466	-5.44835	-3.41689	-4.95559	-1.20201	-4.26085	-4.0279	0.81468	0.00312231
TYRP1	no	no	-4.20498	-4.7926	-3.81538	-3.35957	-5.00246	-4.17877	-4.44433	-3.07481	-4.16228	-4.93813	-4.44504	-4.69509	-1.47974	-3.1291	-4.56296	-4.32154	-2.29176	-4.34819	-4.68743	-4.68724	-3.11515	-4.77351	-4.45644	-4.17142	-4.47274	-4.50934	-3.97063	-3.0318	-4.08892	-3.90814	-4.31038	-4.46013	-4.34308	-4.27114	0.159518	0.563475
CAPN2	no	no	-3.36154	-4.21271	-3.93259	-3.63724	-4.31767	-3.84027	-4.00208	-1.86132	-1.28583	-2.68385	-1.76402	-2.63524	-4.40216	-3.77622	-2.22977	-4.42425	-4.05652	-4.32405	-3.18327	-4.70095	-4.23595	-4.06922	-3.08414	-3.92968	-3.7399	-3.74875	-4.03777	-3.16146	-4.08717	-3.80229	-3.17001	-2.98078	-3.75629	-0.462495	0.929514	0.0010243
GAP43	no	no	-4.97584	-4.75439	-5.33622	-4.89043	-4.71723	-5.18313	-5.23553	-5.319	-3.65276	-5.14796	-5.04554	-5.01757	-5.55436	-5.38518	-5.45222	-5.50948	-1.42983	-5.64852	-5.37802	-4.41713	-5.47911	-5.03901	-5.61176	-4.95076	-5.25288	-4.15846	-4.48183	-4.07779	-5.4434	-5.3662	-4.03044	-5.31128	-5.37957	-4.02293	0.485821	0.0289112
ENG	no	no	-1.90782	-1.91877	-1.34773	-2.25617	-1.8085	-1.94869	-1.35979	1.06973	1.10197	0.553387	-1.0984	-1.03549	1.17451	1.19006	-1.43497	-0.690701	-0.558697	-1.12247	1.17616	-0.874863	-1.0293	0.117324	0.121124	-1.77456	-1.39947	0.0636883	0.571169	0.983974	0.173673	-0.380254	0.657664	-1.51459	2.422	0.296126	1.4845	2.01652e-05
DDX5	no	no	-2.96386	-4.07134	-3.58463	-3.60933	-3.3999	-2.68381	-3.65087	0.111808	-1.32226	-3.27552	-3.46986	-3.56622	-3.25919	-3.65353	-1.09075	-2.38065	-3.23604	-3.53705	-3.1928	-3.05937	-2.4249	-2.80932	-3.85137	-3.26857	-3.12009	-2.01242	-3.70584	-2.9452	-3.13965	-1.69949	-3.29157	-0.676455	-2.86581	-3.28563	0.668467	0.0229062
PFKL	yes	no	-3.30627	-3.30968	-2.82468	-3.12993	-2.92721	-2.73194	-2.51083	-0.447523	-1.10286	-2.6454	-1.49425	-2.47826	-3.98828	-3.20602	-0.121797	-1.37749	-3.65234	0.162537	-1.24993	-2.66487	-2.72222	-3.24015	-2.00626	-2.80833	-1.18522	-2.29785	-2.7563	-2.64892	-2.33992	-1.467	-2.52182	-0.434549	-2.26741	-2.9413	1.46545	1.36324e-05
GM2A	yes	no	-1.50959	0.487026	0.891712	1.52323	1.39309	3.06703	0.273608	4.71478	7.37328	6.91523	4.88789	5.57306	4.76947	6.28713	3.17799	0.884777	1.04127	3.35305	7.7052	6.58371	3.63345	6.73994	2.59023	7.89817	2.03588	6.84292	5.58548	7.92524	3.47684	2.52801	7.07378	5.48055	7.35917	4.51028	4.10363	0.000134898
CR1	yes	no	-2.07448	-2.20778	-2.94548	-2.15828	-2.82823	-2.89556	-2.36098	-2.11885	-1.29138	-0.401068	-0.916061	3.72939	-1.78884	-0.280484	-1.6424	-1.15163	-2.7228	-2.11411	-0.518719	-2.9434	-0.274343	0.39597	-1.25856	0.948191	-1.80379	0.640213	-1.66639	-0.366592	0.290865	-1.25817	0.00583449	1.20342	-1.56317	-1.81734	1.40429	0.000113748
LGALS3	yes	no	-2.81641	-2.61582	-3.32348	-2.9162	-2.12223	-3.31862	-2.76813	-1.64423	-0.33643	-0.470437	0.256553	-0.2154	-1.40375	-1.4515	1.03327	-0.874753	-3.20794	-1.70166	0.90931	-3.11299	-1.82122	-1.62963	-2.11724	-1.16216	-1.71604	-0.674881	-1.52419	-1.44492	-1.61969	-2.14746	-1.2883	0.128288	-1.93516	-1.76129	1.53293	6.44999e-06
IGFBP3	no	no	-1.06778	0.476186	1.11048	1.42052	0.83283	2.83037	0.602223	3.34552	3.12763	2.81126	3.09887	1.92697	3.62066	3.25347	2.46686	3.65113	3.27228	1.15574	2.38386	4.41644	2.16784	3.12603	1.8001	4.39528	1.73255	3.06995	3.36733	4.92751	2.24015	2.21108	3.80112	2.97838	2.2901	3.22401	1.8485	0.00995388
PSMC3	yes	no	-3.27584	-3.22042	-3.41184	-3.17946	-3.62731	-3.12045	-3.37385	-1.71655	-2.25279	-3.26202	-3.03876	-3.2102	-3.45912	-3.38583	-2.11796	-2.88003	-3.31317	-1.94383	-3.20687	-3.30717	-3.65017	-3.30914	-3.53201	-2.91072	-2.26087	-3.35854	-3.63786	-3.52791	-3.37449	-3.6229	-2.63932	-1.95041	-3.19129	-3.41047	0.405006	0.00781424
TCP1	no	no	-2.12502	-2.49731	-2.51308	-1.99954	-1.90349	-2.65861	-2.78197	0.399283	0.0443347	-1.52881	-0.319355	-1.46089	-2.12503	-2.50814	-0.892257	-1.17902	-2.47797	-1.68658	-0.918473	-2.42582	-2.13017	-1.77567	-2.75071	-1.423	-1.02224	-0.498437	-2.39921	-1.28911	-1.13117	-1.08483	-2.69668	0.474043	-2.29899	-1.51778	0.956022	0.00060652
ALOX12	no	no	-3.19348	-3.10615	-3.29787	-2.32729	-3.01908	-2.51792	-3.37653	-3.05798	-3.45336	-3.41687	-3.32813	-3.03536	-3.22963	-3.13245	-3.23239	-3.23267	-3.16355	-3.03041	-3.34105	-3.39969	-3.1136	-3.34953	-3.13831	-3.38385	-3.24929	-3.42248	-3.19864	-3.24621	-3.30533	-3.2642	-3.3586	-3.04957	-3.20487	-3.15619	-0.187275	0.357011
IGFBP2	no	no	-1.37783	-1.34874	-1.11329	0.139983	-1.2175	-1.45908	-1.42249	1.18002	-0.0217692	0.683831	0.433509	0.376144	1.28306	-0.425499	-0.969693	0.199333	-0.821966	-0.380255	0.325288	0.759052	0.497981	-0.0186523	-0.448426	3.43929	-1.19225	0.647614	-0.459115	1.05429	-0.480871	-0.529397	0.243171	-0.309499	-1.04062	-1.24492	0.9559	0.00364618
RPL35A	no	no	-4.28024	-4.54783	-4.15017	-4.9151	-4.4329	-4.34042	-4.5249	-4.64072	-3.28944	-4.10787	-4.99753	-3.98741	-4.4042	-4.63033	-3.21811	-4.71724	-4.66784	-4.60168	-4.9192	-4.327	-4.21654	-3.88981	-3.87979	-4.33404	-3.93631	-4.4995	-3.56334	-5.17103	-3.79637	-4.38902	-4.84778	-0.567246	-3.47465	-4.53567	0.154113	0.576676
ARF4	no	no	-3.40521	-4.1895	-3.46258	-3.70627	-3.92017	-2.84098	-3.78498	-0.790894	-2.59142	-3.57166	-2.75093	-1.84657	-2.87721	-3.6652	-1.10123	-3.42743	-3.25706	-3.61696	-3.54783	-3.42805	-3.62278	-3.8057	-3.36252	-2.50706	-1.77667	-3.09858	-3.55012	-1.85551	-3.89166	-3.15555	-3.44344	-2.76046	-2.62523	-3.88294	0.678019	0.00949441
RPL7	no	no	-1.82601	-3.15716	-2.82044	4.33715	-1.12219	1.2989	-2.85064	1.40048	0.104261	-0.273757	-2.93512	-0.211304	-1.96969	-0.0545287	-1.5786	-0.763307	-3.58066	-1.76451	-2.00747	-1.58898	-2.92102	-1.44382	-2.90374	1.77556	-2.74825	-1.3173	-1.72958	-1.51998	-3.04339	-2.09815	-3.19747	-0.212336	-1.55225	0.289574	-0.273005	0.851766
VCL	yes	no	-2.43342	-2.55141	-2.1398	-2.48498	-2.63156	-2.6399	-3.31174	0.459278	0.909599	-0.191267	2.13616	2.36257	-1.75013	-1.0848	1.50803	0.416185	-2.58527	-0.151217	0.115928	-0.182762	-2.40249	-1.13566	-2.47731	2.60081	-1.13505	1.08736	-2.3778	-2.06378	-1.92646	-0.881221	-1.5771	2.86338	-1.23065	-1.45933	2.05561	2.44579e-05
LBP	no	no	0.491101	2.73484	1.67024	0.652067	1.01499	0.843972	1.32269	2.87575	3.04512	4.32424	3.91323	2.77408	-0.210886	2.76741	5.78627	4.78069	1.5857	0.52328	3.12863	1.12922	-0.286408	4.11611	2.80724	2.51602	4.49228	5.23127	2.25327	2.69725	5.11424	4.52459	2.82331	4.09452	2.12179	4.01978	1.78584	9.10717e-05
IL1RN	no	no	-2.65818	-1.58559	-2.48474	-4.72002	-1.83855	-1.12979	-1.56918	0.890993	2.26932	1.8369	-0.789001	-0.336993	0.59534	0.979624	-1.54878	-1.4219	-1.30716	-0.739926	2.76471	-1.80817	0.128721	0.797255	0.186316	-0.771234	-0.0415107	1.79762	0.138676	2.49743	0.191415	2.68005	-0.416978	-1.16076	-0.0584752	-0.158322	2.59948	0.00112581
RPL17	no	no	-3.3305	-3.03096	-2.60383	2.43234	-0.146458	1.99117	-2.94937	0.473525	-1.57576	-0.901132	-2.47958	-2.31414	-3.73366	-0.803245	-1.53001	-2.84076	-2.30002	-3.15199	-1.28538	-2.04744	-0.912805	-1.53644	-3.03332	0.773635	-3.20242	-1.5538	-1.19366	-1.17751	-3.19367	-2.48665	-3.34681	-1.76358	-1.73317	-0.608629	-0.863018	0.451736
PGAM1	yes	no	-2.0351	-2.48467	-1.06577	-1.93175	-1.23109	-1.56316	-1.96703	1.43017	1.79828	1.23272	1.65304	2.69599	-1.46092	-1.7315	1.84283	1.69903	-2.93388	0.521287	0.490573	-1.56168	-1.45879	-1.28556	-0.363611	-0.345936	0.979784	1.79514	-1.63969	-0.916698	-0.787875	0.0211496	0.104589	3.45762	0.557927	-0.464592	2.22968	7.1021e-06
RCC1	no	no	-3.82205	-4.22863	-4.13029	-4.17278	-4.74428	-3.95418	-4.6541	-3.81836	-1.33497	-3.85718	-4.66877	-3.1781	-4.38988	-4.45288	-4.31511	-4.01574	-4.5138	-3.70741	-4.77036	-4.39544	-3.82089	-4.03769	-3.78656	-3.94688	-5.12702	-4.01468	-4.15573	-4.48132	-4.21594	-4.24087	-3.9078	-1.3037	-4.29969	-4.28996	0.234165	0.440276
SDC1	no	no	4.79328	5.90783	4.36754	4.01847	2.64862	6.5372	5.31806	5.46191	5.24176	4.65237	2.03394	3.44576	6.19649	5.22068	2.12083	3.19873	5.63844	4.16948	5.57106	5.55184	6.96553	4.95118	4.9724	5.00797	3.05137	5.10256	4.55521	6.14691	3.93012	3.44815	4.218	4.04668	5.83776	4.53253	-0.159097	0.816345
ATF6	no	no	-3.68611	-3.22286	-3.75576	-3.52447	-3.79216	-4.05845	-3.2674	-1.14039	-2.6237	-3.49298	-3.33085	-3.17475	-2.32452	-3.917	-2.67704	-1.62336	-3.38543	-3.74449	-3.03961	-3.85919	-3.8485	-2.58314	-4.05858	-3.49651	-3.6334	-1.7846	-1.42165	-3.23399	-3.05473	-3.37867	-1.39732	-3.61145	-2.57879	-4.27072	0.686681	0.00430404
KRT15	no	no	-4.4543	-4.60084	-5.30779	-4.43181	-4.29779	-1.83479	-4.35742	-4.56468	-4.46265	-4.88366	-4.49769	-5.32713	-5.35927	-3.74281	-4.06051	-4.63941	-3.6236	-4.98002	-4.90835	-4.31573	-4.49067	-4.31115	-4.68864	-4.71473	-3.8672	-4.46541	-4.19754	-5.05532	-5.08712	-4.74117	-4.4503	-4.25265	-3.92185	-4.02696	-0.484624	0.319312
KRT4	no	no	-1.238	-2.13477	-1.80719	3.24	1.05668	4.75532	-2.10702	-0.0873818	0.24528	-2.85661	-1.16584	-2.40601	-2.19278	4.0114	-0.493585	-2.05384	-1.58668	-2.01864	-0.774901	-1.47256	0.963242	2.79076	-2.23403	0.951478	-1.90958	-1.92847	1.80492	-1.60204	-1.64858	0.582195	-1.5391	-3.24635	-2.26686	-2.69786	-1.05609	0.437195
PAM	no	no	-1.60751	-1.60942	-2.05617	-1.829	-1.78737	-2.25525	-2.88638	-0.981535	0.319438	-0.030056	-1.65252	-0.141554	-2.01505	0.0765818	-2.02099	-0.879462	-2.45353	-2.30364	-0.116782	-3.11723	-1.34478	-1.4316	-1.38867	-0.139623	-1.80761	0.583648	-1.37163	-1.13319	-0.392141	-1.08909	-0.326619	-1.48102	-1.68751	-2.24535	0.956326	8.13769e-05
CDH2	no	no	-1.08404	-0.776834	0.147195	1.77029	-0.727931	0.973045	0.0889981	2.9423	2.6393	2.4376	-0.572678	0.829267	4.41346	2.65197	0.570803	0.652819	4.18222	1.00561	3.41524	1.59994	2.05589	2.9591	2.50531	0.561462	0.0809295	1.25086	2.43246	1.85073	2.1704	1.77668	2.46436	0.0219701	4.69805	2.57849	2.05538	0.00301386
CD58	yes	no	-0.121399	1.6625	0.0478319	0.69883	-0.554654	2.9466	-0.423175	1.7955	2.09076	1.79183	-1.73344	-0.464045	3.18263	3.18975	-0.980304	-1.68058	3.50671	1.73004	2.82444	0.0728684	2.70247	1.63097	2.57491	-0.867592	-0.588157	0.382776	2.59434	2.48804	0.731162	-0.356224	0.811048	-1.15627	3.39968	1.44821	0.728507	0.361636
VCAM1	no	no	1.71037	1.81525	0.633324	1.3558	1.77258	-0.60772	1.41876	4.39757	5.99677	4.75925	1.63132	2.78882	5.34038	4.85398	2.58665	0.728868	1.83378	5.46056	6.61064	5.44187	3.2161	4.51226	1.869	3.45099	0.378765	3.85403	5.20981	5.95185	4.13328	2.56911	5.46449	3.7509	6.37175	4.04329	3.3278	2.66609e-06
NCL	no	no	-2.84529	-2.58571	-3.09806	-2.40739	-2.58879	-2.78795	-2.80147	-1.13874	-0.978142	-2.29025	-1.45683	-2.33342	-1.81455	-3.27615	-1.67746	-2.32931	-3.31212	-2.4489	-3.04106	-1.98927	-1.44576	-2.80364	-3.05999	-1.77225	-2.60454	-1.72371	-2.59848	-2.0115	-2.59108	-2.10689	-2.25732	-1.77405	-3.59298	-2.68996	0.620811	0.00159057
HK1	no	no	-3.35035	-3.58316	-3.28758	-3.23996	-3.77584	-3.90646	-4.32399	-1.57235	-1.45434	-1.90976	-3.74186	-0.754738	-4.06431	-3.55352	-3.0967	-2.1268	-3.15399	-3.74885	-1.79237	-3.98432	-4.63034	-3.64763	-4.01875	-0.4246	-2.43626	-2.14368	-3.31636	-4.54419	-4.01797	-3.75894	-4.53633	-0.567387	-1.85272	-3.94643	0.676909	0.0317142
TNFRSF1A	no	no	-1.88826	-0.64001	-1.93822	0.799222	-2.47125	0.806606	-1.0213	-0.727886	1.26281	-0.256651	-3.50462	-1.08799	0.818034	0.971964	-2.13947	-3.62317	0.104397	-2.56816	1.65705	1.47583	-1.26176	0.00912333	-1.65522	1.47605	-2.74424	1.27188	1.16427	2.2102	-1.55613	-3.09776	1.19792	0.837782	1.06423	0.234234	0.503996	0.456347
GGT1	no	no	0.575887	0.398914	-0.0994572	-0.478067	0.456927	0.0847559	-0.192266	2.5159	2.67263	2.8609	-1.21292	3.05878	3.08836	3.32311	0.312845	1.27096	0.877287	0.274684	2.87498	1.85886	2.56019	1.37453	3.28081	2.95212	1.20664	1.98401	2.1532	4.10219	1.38902	2.22601	2.72287	0.405681	3.48216	2.06006	2.12233	6.44999e-06
ORM2	yes	no	4.17524	6.77111	4.10794	5.89765	4.78637	5.57384	3.55538	9.82504	10.2734	9.57562	7.80297	9.31216	9.59313	9.13881	8.52614	8.77255	8.79453	10.7618	10.8786	8.99045	10.8183	9.97591	8.55584	8.46421	7.2771	9.24976	10.2407	10.0061	8.51256	9.07887	10.0048	9.29552	10.3415	9.6303	4.41509	7.15863e-05
AOC1	yes	no	-2.51843	-2.23385	-2.29186	-2.15034	-2.1037	-2.33204	-1.89183	0.673268	-0.585967	-0.794826	-2.43334	1.00856	-2.76798	-1.90027	-0.669604	-1.91339	-2.29642	-1.98523	-1.39956	-1.72859	-0.973294	-2.20075	-1.02276	-1.25574	-1.81379	0.24626	-1.2438	-0.543497	-0.58315	-1.83175	-0.153084	-0.00973091	-1.29516	-2.16956	1.00986	0.000165855
ITIH2	no	no	2.06969	2.7474	1.9575	2.58143	4.01168	2.33255	2.35336	5.79437	5.24012	7.41572	7.78902	6.02206	3.00783	5.23632	7.98159	8.66776	-0.0799257	2.82329	3.28067	4.07676	0.589036	7.87295	7.12183	3.23265	7.76954	6.54474	5.07092	1.34997	8.3264	8.17789	5.30724	6.19759	5.74602	6.93496	3.06229	3.93049e-05
ITIH1	no	no	0.715421	1.72599	0.874336	1.30678	-0.208081	1.26766	2.43275	4.0588	3.76183	4.78092	6.67342	5.35179	1.61894	2.0885	6.97204	7.66682	-0.295698	1.60707	1.38215	2.43328	0.92149	6.36611	5.43194	0.269074	6.34094	4.96432	3.44049	-0.557967	6.97182	7.11624	4.16687	4.96065	1.225	3.96746	3.24568	1.0912e-05
CEL	no	no	-2.09564	-1.17582	-1.72462	-1.62961	-1.52224	-2.52185	-1.60367	-0.358841	0.358217	2.30355	-1.4861	-0.211675	1.10328	1.72679	-2.6771	0.28157	-2.23483	-0.694258	1.13153	-2.57429	0.0482284	0.892657	2.10668	0.433572	0.414155	-0.270088	1.58911	-0.540304	0.542295	0.234595	-0.277906	-1.90703	1.71372	0.170261	2.02279	9.07627e-06
NCF2	no	no	-2.58878	-3.00471	-3.23945	-2.84525	-3.16917	-2.43235	-2.92875	-0.33887	-3.11862	-2.25398	-1.86271	-2.44989	-2.01315	-3.09408	0.526229	0.0974414	-3.48453	-0.85562	-3.28375	-1.1418	-3.12927	-1.05994	-2.01061	-1.61998	-0.729346	-1.22857	-3.23775	-3.15314	-1.76263	-1.75661	-3.16825	0.318838	-2.63945	-2.59347	1.12603	0.00160296
PI3	no	yes	-2.66065	-1.53933	-1.57036	4.2032	1.3615	2.77677	0.168627	-0.48368	2.01285	2.84163	1.76157	-0.605719	-1.05492	3.22531	-2.4854	-1.68339	1.59817	-1.10603	0.678927	2.05406	1.01376	2.20144	0.713564	0.0471585	-1.90977	0.249024	-0.45092	1.97872	-2.35601	2.28376	-1.38456	-0.439281	3.0822	-0.655191	-0.0157685	0.990428
AMY2B	no	no	-1.55859	-0.484873	0.192687	0.0592073	-2.13147	1.33693	0.0834486	3.67303	5.08969	3.754	-0.683495	2.43329	4.44693	5.02147	0.895096	3.06475	5.00116	3.46852	3.49292	-1.27363	3.37937	3.60093	4.94148	-0.766396	1.65602	2.04987	5.33612	1.93067	5.0955	4.39117	4.8908	2.61414	2.15871	2.33995	3.61749	8.4603e-05
TYMP	no	no	-2.56198	-2.00414	-3.666	-2.4156	-2.82053	-2.83447	-2.00308	-0.470759	1.41331	0.491547	0.622441	1.74612	-2.699	-3.06432	-0.247239	-1.65855	-1.88111	-0.843531	1.4823	-1.29657	-3.25883	-2.46299	-2.08417	-0.645263	-1.46893	-0.151698	-2.27898	-0.221701	-2.22076	-0.93782	-1.63251	1.83895	-0.668041	-2.63266	1.8204	0.000214664
EIF2S2	no	no	-2.98931	-2.82125	-3.54408	-0.623554	-3.83463	-1.26889	-3.14522	-1.18904	-0.942715	-2.6421	-1.6701	-3.12998	-1.3748	-3.35507	-2.67359	-3.23678	-1.69976	-2.2675	-2.78065	-1.57819	-1.32581	-3.73142	-3.34878	-0.404282	-2.01039	-2.07863	-3.15566	-0.739511	-3.92314	-2.49657	-1.9679	-1.50144	-1.95986	-2.46386	0.226693	0.674238
TCN1	yes	no	-1.41975	-1.52502	-1.10546	-3.28239	-1.01608	-2.35534	-1.54788	-0.449882	-0.493593	0.399347	1.47899	5.25829	0.0439911	-0.823306	1.42945	1.67816	-0.48661	0.0484896	1.26313	-2.0513	-1.86335	0.303341	-1.06632	1.00346	1.99412	2.20565	-1.96116	-0.677934	1.57608	2.22164	0.959729	2.82799	0.940104	-0.325185	2.92126	9.82437e-06
TCN2	no	no	-3.70578	-3.79551	-3.9134	-3.90324	-3.99377	-4.02067	-3.83614	-3.36676	-3.15629	-2.77568	-3.40608	-3.70899	-2.90689	-2.70345	-3.6508	-3.61212	-1.77509	-4.18083	-2.77407	-3.64753	-1.75596	-2.92142	-3.47491	-4.05781	-3.69284	-3.29595	-3.69167	-2.94081	-0.846703	-1.79064	-2.35252	-1.48342	-2.38078	-3.86983	1.03992	9.59944e-05
ANXA7	no	no	-2.57027	-2.59413	-2.34265	-2.48258	-1.84083	-2.17037	-2.4698	-1.58393	-0.655369	-0.48849	-1.16414	1.90682	0.0906654	-1.12987	-1.21934	-2.17711	-2.4554	-2.12478	-0.191992	-1.67163	-1.32829	0.864005	-1.23391	0.825679	-2.01442	0.831632	-1.78007	0.256706	-2.14052	-1.10895	-1.0078	-1.47406	0.170939	-1.33221	1.4182	3.26923e-05
CD33	yes	no	-2.11747	-2.75631	-2.48905	-1.88256	-2.30603	-2.39118	-3.07595	-0.822423	-0.486997	-1.17221	-2.89534	-1.05407	0.37952	0.930346	-2.26416	-2.08648	-1.56051	-0.962663	-0.668264	-1.93832	-2.01084	-2.18507	-2.36415	-1.26542	-3.11316	-0.96528	-0.417822	0.152083	-0.00640866	-1.97313	-1.16442	-2.96176	0.455195	-1.32929	1.24366	4.61878e-05
PGC	no	no	-1.53039	-2.25728	-3.56373	-2.63922	-3.2153	-3.50943	-1.63675	0.171186	3.65561	-0.584257	-0.828875	-1.19682	-0.778932	-3.93549	-1.12803	-3.37131	-2.02652	-1.23856	2.19078	-1.05385	-2.19777	4.43431	-2.63449	-2.25395	-3.25928	2.0429	0.772598	0.626819	-2.90993	-2.30256	1.72778	-1.96112	3.11024	-1.13879	2.84817	1.38492e-05
AZU1	yes	yes	1.24008	1.46617	2.29423	1.73882	0.666499	0.875703	0.966323	2.85132	4.40738	1.35464	2.62407	9.37479	4.67819	4.35629	4.98743	4.66481	1.63726	4.96041	4.71563	2.96687	2.28192	4.11167	1.08315	7.47883	5.25321	6.34482	1.90976	0.923062	1.55518	3.99079	4.33028	3.12476	3.20152	2.86653	2.2035	3.37693e-05
TPSB2;TPSAB1	no	no	-2.14573	-1.05582	-2.15806	-2.12852	-3.85845	-3.82471	-4.26481	-4.18418	-3.3604	-4.04642	-4.06727	-3.74412	-4.2442	-2.48626	-3.89333	-4.42642	-3.46832	-3.86214	-4.04996	-3.60786	-3.42539	-4.11735	-4.9392	-3.97346	-3.98621	-4.25895	-3.65212	-4.13163	-4.47086	-4.29278	-4.11509	-4.34479	-4.6236	-4.47093	-1.17394	0.075865
TNFRSF1B	yes	no	-2.12383	-1.96722	-3.27685	-1.94034	-2.61956	-1.03472	-2.89275	-1.08866	0.0988949	-0.266638	-2.52127	-2.3349	-0.625638	0.589063	-2.99407	-3.77844	-0.175496	-2.50947	-0.162032	0.0279703	-1.47853	-0.770789	-2.62248	0.536583	-2.70675	1.06247	-1.13493	1.89138	-2.68276	-1.94017	-0.853064	-0.34015	1.0763	-1.40595	1.18658	0.0105568
RAB5A	no	no	0.083603	-0.158106	-0.262776	-1.24701	-0.343117	-0.474361	-0.000984681	2.02318	1.70624	0.994569	2.56551	2.03667	1.10716	0.604394	2.28017	0.915322	0.597268	1.32801	1.82324	0.0787749	1.18097	0.272625	0.702991	1.15089	0.584271	1.89554	0.41069	1.63528	-0.26145	-0.302963	0.284554	2.83284	2.18056	0.620876	1.64017	6.44999e-06
RAB6A	yes	no	-3.02178	-3.3121	-3.35284	-2.97212	-2.84404	-2.91129	-2.96391	-1.40254	-1.28938	-2.55001	-0.403696	-1.05851	-4.36458	-2.37937	-0.712261	-0.149413	-2.52445	-1.55817	-1.24191	-2.71279	-2.90489	-0.389215	-2.25552	-3.57285	-1.0116	-0.136106	-2.84111	-2.1427	-1.75977	-2.72121	-1.86994	-0.688534	-0.199144	-2.85992	1.22205	6.50649e-05
PVALB	no	no	-3.54958	-3.39036	-4.42794	-3.7001	-4.55993	-1.23679	-3.61281	-0.747582	-1.42154	-2.44423	-3.84564	-2.29017	-0.331165	-3.60041	-4.02609	-4.8496	-0.622822	-3.59195	-1.98084	-3.26012	1.19813	-2.76365	-1.42042	-2.76959	-2.72122	-3.27368	-2.87313	-2.57029	-2.93798	-4.61625	-4.38358	-3.97031	-0.435878	-1.53539	0.854921	0.146835
PSMB1	yes	no	-3.59186	-3.09706	-2.46816	-2.95381	-1.73455	-3.29407	-2.53004	-0.617765	0.303773	-0.520746	0.132965	1.63648	-2.54297	-3.36958	-0.210326	-0.378254	-3.11663	-0.905386	-1.50708	-2.72877	-2.13704	-2.20938	-2.24079	0.804775	-1.16322	0.475196	-3.61343	-2.85418	-2.88769	-1.48986	-2.84321	0.840709	-2.00609	-1.64673	1.60926	8.10097e-05
LMNB1	no	no	-1.75803	-1.98367	-1.37377	-2.21923	-2.42214	-2.85932	-2.61342	0.724298	0.0539278	-1.38474	0.369607	-0.0197063	-0.678795	-2.10889	2.45	2.15996	-1.94018	-2.16704	-2.04881	-0.408374	-2.11247	-2.32819	-2.19939	3.50458	-0.31354	0.202234	-2.50116	-1.91256	-1.28761	-0.148364	-0.554941	2.91819	-1.76822	-0.845282	1.25035	0.00757624
DDC	no	no	-4.21014	-4.35839	-4.17152	-4.15595	-4.29781	-4.25547	-3.91248	-3.42634	-1.08372	-1.84471	-3.87557	-2.10509	-4.3105	-4.19701	-2.77587	-2.87872	-4.48908	-4.75509	-2.96873	-4.58483	-3.95818	-4.10164	-4.23436	-3.713	-4.48492	-2.59589	-4.74407	-2.21891	-4.59334	-2.96834	-2.49274	-4.87699	-3.56929	-4.65899	0.661144	0.0124556
PZP	no	no	-1.37582	0.694579	-0.409166	-0.654829	-2.47152	-0.819725	-1.57922	2.68183	-1.50049	1.81872	2.49221	-1.07166	1.68639	2.19597	8.9964	4.71024	-1.66373	-1.66372	0.0762458	-1.14874	-1.46764	4.6798	5.19896	-1.10524	6.03583	2.17023	-0.783736	-1.39709	6.79426	4.88411	-1.01501	4.7232	-0.594815	2.94442	2.92706	0.000756635
OGN	no	no	0.0857176	-0.317393	-0.331672	-0.493806	0.382225	-0.35	-0.823803	0.292504	3.93859	2.02588	0.630399	2.46638	-0.023646	1.17365	0.00395524	0.812682	-0.811257	0.62596	3.22979	3.7332	-1.19636	2.90873	-0.0806075	3.47146	1.36272	2.30318	2.51065	3.30431	-0.8279	0.807991	3.90586	2.3901	1.83707	1.80095	1.95012	1.21805e-05
EDN2	no	no	#NUM!	#NUM!	#NUM!	#NUM!	#NUM!	#NUM!	#NUM!	#NUM!	#NUM!	#NUM!	#NUM!	#NUM!	#NUM!	#NUM!	#NUM!	#NUM!	#NUM!	#NUM!	#NUM!	#NUM!	#NUM!	#NUM!	#NUM!	-0.175758	#NUM!	#NUM!	#NUM!	#NUM!	#NUM!	#NUM!	#NUM!	#NUM!	#NUM!	#NUM!	#N/A	#N/A
CAST	no	no	-1.22047	-1.47599	-1.05951	1.61019	-1.05477	2.5418	-1.63145	0.92674	0.91324	0.358487	1.13604	-0.103339	-0.929339	0.291967	-0.760094	-0.60618	-1.58504	0.0170556	0.955749	-0.600688	-0.943214	-0.105771	-1.45112	1.79648	-0.246182	0.304372	-1.71351	-0.741504	-1.13927	-0.399953	-1.57172	0.176002	-0.516931	0.553012	-0.0851401	0.91639
EFNA1	no	no	1.40704	1.22182	0.961933	3.32681	-1.00051	1.40537	3.18534	1.57615	1.47512	0.4074	-1.6632	-1.19703	1.6445	2.24624	-1.74564	-1.45904	2.99836	-0.0612168	-0.0390362	1.70219	1.04116	0.570145	0.607761	1.95078	-1.34793	1.3942	1.60305	2.39719	0.52858	-1.80461	0.568521	-0.445741	1.63686	0.726384	-0.889841	0.229043
C4BPB	no	no	-3.36694	-0.919136	-1.9458	-1.01191	-1.60641	-2.57858	-1.63181	-2.83903	-0.250952	-1.20071	2.41538	1.54771	-0.541454	-1.44511	3.63891	2.86494	-0.42947	-2.18119	0.216353	-0.836122	0.160789	3.38083	-0.353539	-2.2467	1.34812	-0.897867	-0.250833	-2.50531	1.12272	3.35149	-0.44853	1.58746	-1.52309	-2.65037	1.99008	0.000531738
MAG	no	no	-2.75207	-1.93981	-2.50534	-1.06767	-2.53079	-1.3301	-2.36903	-1.37093	-0.806477	-2.54162	-2.70392	-3.52905	-1.89507	-2.05777	-2.61704	-2.28329	-0.0959065	-1.42674	-1.2039	-2.32382	-2.12907	-1.37787	-1.42364	-2.79222	-2.6928	-2.59592	-1.18096	-2.39338	-2.60959	-1.61603	-2.10731	-2.44962	-1.32003	-0.428733	0.397694	0.318287
FLG	no	no	-3.84238	-3.83691	-4.45338	-2.69855	-3.17378	-2.44995	-3.70945	-3.00958	-4.28084	-3.59465	-4.25486	-4.28164	-3.69047	-2.00494	-3.66183	-4.18813	-3.65271	-0.907558	-3.22152	-3.8323	-4.30713	-1.95339	-3.67932	-3.93513	-3.66361	-0.10421	-3.58713	-4.65241	-3.82616	-1.71301	-4.00443	-3.42049	-4.44347	-3.98696	0.125085	0.779793
AGA	yes	no	-0.259085	-0.954907	-1.93453	0.651768	-1.5508	1.52076	-1.43845	-0.687404	0.510789	-1.70333	-2.41546	0.782436	0.809016	0.307677	-1.78183	-2.02906	1.54362	-1.52787	0.469613	-2.00278	-2.33448	-3.50356	-1.76384	2.05064	0.0344357	-1.26552	-1.70659	-1.18121	-0.400022	-2.02612	0.0534927	-0.803103	-0.2335	-1.44172	-0.254153	0.724228
PTMS	no	no	-3.94236	-3.47693	-3.67136	-2.88549	-3.03307	1.65809	-0.730601	-0.150614	-0.183922	-1.1218	-1.48869	-3.11808	-1.01942	-1.51546	-2.21615	-3.7743	-0.19121	-2.1894	-2.02834	-2.13757	-0.227605	-3.43196	-1.99644	0.847215	-3.64301	-1.76799	-3.58392	-1.483	-3.95467	-3.58992	-2.92079	-1.96954	-0.419133	-0.00205036	0.340271	0.724228
ENDOU	no	no	-4.58724	-5.09167	-4.48069	-1.89226	-3.66245	-0.939787	-4.45654	-4.82212	-4.14635	-3.67012	-5.22626	-4.91688	-3.0053	-3.91939	-5.06404	-4.87606	-2.18401	-5.38457	-4.11616	-4.75846	-3.499	-3.29916	-4.57745	-4.70607	-4.44993	-4.65786	-4.72372	-3.77271	-5.17906	-4.61154	-4.38037	-4.691	-4.42909	-4.82527	-0.579583	0.44665
GSTM3	no	no	-4.38812	-4.58987	-4.18048	-3.97671	-4.6374	-4.85318	-4.13659	-0.0118929	-0.917476	-3.23158	-5.15237	-3.29121	-2.71164	-2.32548	-3.26524	-4.07755	-3.71504	-4.05187	-1.7948	-4.12679	-2.19224	-1.34784	-3.11773	-5.0179	-3.11695	-2.19254	-3.6333	-2.63468	-1.48599	-2.1623	-2.73501	-2.80455	-1.47774	-4.05238	1.4596	2.99207e-05
ATP6V1B2	no	no	-3.33961	-2.9297	-2.72999	-2.63961	-3.03448	-2.72737	-2.76029	-1.71083	-1.60537	-2.12544	-1.27998	-1.86681	-3.764	-3.05446	-0.865322	-1.26155	-2.85529	-2.7757	-1.99843	-1.64002	-2.49489	-2.21077	-2.86539	-0.953382	-1.83564	-1.80831	-2.86915	-2.48066	-2.36733	-1.59169	-2.22625	-0.136781	-2.20769	-2.83006	0.889751	0.000292694
ATP6V1C1	no	no	-5.04939	-4.72412	-4.34227	-4.69455	-4.77969	-4.73843	-4.37508	-4.25573	-4.49623	-4.94955	-4.63766	-4.57801	-4.65489	-4.67258	-3.02896	-5.10405	-4.57161	-4.8239	-4.93227	-4.54648	-5.05885	-4.36264	-4.60673	-4.58135	-5.10644	-4.75207	-5.11725	-5.01374	-5.02585	-5.20588	-4.06858	-4.2893	-4.87606	-4.59866	-0.0635315	0.756203
FLNA	no	no	0.171747	-0.267812	0.101075	0.258516	-0.46788	0.30777	-0.877977	1.04446	0.809784	0.513331	2.82436	1.69928	0.869833	0.266366	2.56244	2.15724	-0.157002	1.38788	0.487749	1.70848	0.0384739	0.378499	-0.17328	3.4717	1.41507	1.98753	0.672378	0.526314	-0.401924	0.920465	1.14317	3.3818	0.470094	-0.114551	1.31179	3.36379e-05
ACO1	no	no	-2.51867	-2.5705	-2.86712	-2.83587	-2.835	-2.87426	-2.49195	-2.93832	0.393368	-0.492986	-2.27427	-0.509356	-2.60391	-2.98678	-1.79667	-1.59782	-3.18204	-2.12139	-1.53517	-2.70496	-2.87239	-1.89393	-1.80804	-2.77727	-0.780924	-0.649636	-0.309581	-1.5751	-1.23387	-1.04376	-1.90924	-1.39197	-2.42329	-2.8396	0.895479	0.000504087
S1PR1	no	no	-3.04797	-4.1723	-4.20996	-4.13271	-4.10833	-2.2611	-3.351	-2.33939	-3.565	-3.63073	-4.16744	-4.2047	-2.40429	-4.03926	-4.30658	-3.74162	-3.67423	-3.63543	-0.861914	-3.91984	-4.23952	-0.648054	-3.7924	-3.45282	-3.91437	-2.72323	-3.70053	-1.75367	-4.18052	-3.3284	-1.70192	-2.14492	-2.6338	-1.56947	0.279568	0.450397
KITLG	no	no	-3.37729	-2.85552	-2.54884	-2.75106	-2.45902	-2.98855	-2.87899	-1.10029	1.15503	-1.33472	-3.06838	-1.56275	-0.607817	-0.144302	-2.41858	-2.70163	-1.36474	-1.32736	2.20685	-1.04387	-0.0337453	0.0541368	-2.3849	-3.28423	-1.8962	0.872688	-0.462744	0.954253	-1.63919	-3.61337	1.54621	-0.0535817	0.827578	-1.20339	1.87985	1.64138e-05
GPD1	no	no	-2.94466	-2.41441	-2.77888	-2.54518	-3.24566	-3.23261	-2.53881	-2.00639	0.788687	0.822609	-2.83856	-1.65739	-2.17395	-2.66548	-0.709963	-2.22586	-2.93043	-2.68971	-0.88259	-2.53055	-2.08708	-1.29159	-1.18304	-2.57678	-1.75283	-0.757177	-2.52826	0.421171	-1.47079	-0.316656	-0.896634	-2.27833	-0.0104457	-1.99976	1.18509	0.000186329
EPHA1	no	no	-2.50531	0.490329	-2.93235	-2.23373	-2.04367	0.49427	0.0328438	-0.634038	-2.11154	-1.52487	-2.31282	-2.0359	-1.97183	-0.0166634	-3.14248	-1.69741	-1.81604	-2.33519	-0.756214	-0.461839	-1.82627	-1.32618	-2.20539	-1.10862	-2.48033	-0.636243	-1.76984	-0.754003	-0.723213	-1.41367	-1.8369	-1.86702	-1.12401	-2.08992	-0.473857	0.468366
C5AR1	yes	no	2.12794	-4.35725	-0.719702	1.09251	-0.754387	1.6844	1.35542	-1.78721	-3.55833	-1.51815	-2.77693	-3.02759	0.5652	-0.545597	-3.48995	-2.78405	1.826	-2.66086	-2.74354	-1.22849	1.39193	-2.53499	-3.09532	-3.18759	-3.86647	-2.99352	-1.10731	-0.230972	-2.96931	-2.21139	-4.19486	-3.11686	-2.83785	-3.14574	-2.36125	0.025885
MSR1	no	no	-2.77523	-1.09807	-3.24172	-1.14755	-3.59848	-3.54444	-3.29791	-0.958864	-2.83001	-1.76955	-3.35103	-3.50697	-0.351876	-2.47669	-3.25997	-3.09957	0.665656	-3.73153	-2.6943	-3.74703	-0.275758	-2.99397	-2.99659	-0.290957	-3.12983	-2.5459	-1.89891	-0.764525	-2.91523	-3.41522	-3.30709	-3.61481	0.123109	-1.49517	0.496595	0.421553
VDAC1	no	no	-3.8863	-3.6861	-4.0357	-4.07051	-4.39292	-4.06245	-3.74624	-4.35693	-2.3727	-2.97389	-4.16038	-3.57432	-4.26899	-4.00814	-4.26401	-3.47942	-3.84338	-4.17252	-1.67452	-3.63341	-3.83278	-3.00831	-1.91013	-2.45227	-3.94535	-3.36699	-3.62873	-1.07984	-4.18999	-2.84	-2.90978	-3.90213	-3.8124	-4.69596	0.505726	0.0258282
FGFR2	no	no	2.53719	1.94196	1.03362	2.72895	0.803692	3.2135	2.7865	1.31046	0.936062	-0.54266	-2.83281	-1.76608	2.48071	0.639177	-1.74935	-1.12043	3.33116	0.123776	1.20125	0.398555	3.20822	-0.340707	0.759869	-1.543	-1.22242	0.530323	1.62139	1.8238	0.892719	-0.361062	0.633274	-1.748	0.0455043	0.842928	-1.86962	0.002059
BGN	no	no	-0.583057	-0.644403	-0.337214	0.817068	-0.169156	-0.515781	-1.12812	2.75729	2.31512	1.49461	-1.01646	-0.335225	1.7381	1.0717	-0.450747	0.388923	0.221648	-1.04775	1.55585	0.66795	1.07186	1.86065	1.65634	-0.220735	-0.555419	1.48611	1.00122	2.5663	1.6537	0.986379	2.14388	-1.49942	2.85434	0.235547	1.13412	0.00207114
CD9	no	no	2.9554	1.96141	2.95179	3.39594	0.709507	4.52672	1.01368	3.47867	3.03979	0.941611	-0.575742	-0.678812	4.22021	2.37799	0.174642	0.0959296	3.40897	0.753415	3.13806	1.58069	5.07856	2.09955	2.92073	3.93361	-0.0825388	0.469758	1.51777	3.31633	0.0174794	-0.670631	2.96573	1.19632	2.96762	0.933157	-0.701366	0.329777
COMT	no	no	-4.33243	-5.07974	-5.04735	-4.81147	-5.22401	-4.92358	-4.97666	-2.22779	-2.88276	-3.32848	-4.65449	-6.14104	-3.13841	-4.40859	-2.90771	-2.72161	-3.27374	-2.56043	-2.94328	-5.08576	-4.58129	-4.49312	-3.59192	-4.83425	-4.1378	-4.38314	-3.19463	-4.25254	-2.88224	-2.43057	-2.17015	-4.79022	-4.83125	-2.95531	1.17699	9.23709e-05
TGM2	no	no	-2.784	-3.28724	-2.44197	-2.36727	-2.03297	-1.74484	-2.89385	-1.00227	0.768285	-1.97001	-2.5209	-2.55156	-1.76672	-2.11139	-0.541562	-2.08255	-3.28319	-2.95963	-2.01151	-0.44907	-1.95512	-1.60405	-2.97733	-0.561151	-3.09549	-0.0803517	-2.67277	-0.754376	-2.34184	-2.83649	-0.726607	-1.45659	-1.56852	-2.94261	0.942292	0.00283174
PCMT1	no	no	-2.97847	-2.46507	-3.18188	-3.11798	-3.04055	-2.70245	-3.14627	-1.89707	-2.30252	-1.91186	-0.929927	-1.57786	-2.74963	-2.82019	-0.490492	-1.66837	-3.46435	-2.07953	-1.5334	-2.04503	-3.51919	-1.22577	-1.94116	-2.13122	-1.10102	-0.305156	-1.89337	-3.55177	-1.52605	-1.81485	-0.0478542	-0.492507	-1.27468	-2.19935	0.992084	4.55702e-05
TNXB	no	no	2.17927	2.14088	0.719833	2.92653	0.948675	3.42072	1.63057	1.89767	1.66788	1.97667	1.31503	-0.139237	3.11985	3.04843	0.79182	1.37426	3.59661	0.890924	2.41677	1.76883	2.7441	1.89228	2.29924	1.65309	0.799448	1.99941	2.11607	2.64265	1.29355	0.68111	2.38953	0.169697	2.47587	1.45321	-0.135868	0.812802
CDH3	no	no	-1.4966	-1.62565	-1.11598	-0.648597	-1.22398	-0.638669	-1.56431	1.47118	2.14432	0.749379	-1.97922	-1.44671	0.447789	2.2468	-1.61896	-1.65037	-1.70354	0.774074	2.96813	0.475403	-1.28254	2.13094	-0.854978	0.106528	-0.899631	1.00467	2.06581	3.18888	0.738242	-1.40836	1.70463	-0.671389	2.49556	-0.317596	1.75956	8.48384e-05
PAICS	no	no	-3.25206	-3.10431	-3.04422	-3.45771	-3.48005	-3.36486	-3.01954	-2.15684	-1.86707	-1.6549	-0.297446	-0.809056	-2.66875	-2.74217	-0.825028	-2.67917	-3.11968	-2.63231	-1.35839	-2.86282	-3.73835	-3.0448	-3.1132	-2.26705	-2.02694	-0.424834	-3.64045	-3.80839	-3.13227	-1.95614	-3.3801	-0.474829	-2.49233	-2.59661	0.972694	0.000417433
IDS	no	no	-2.88239	-3.48389	-1.99435	-2.44709	-3.33203	0.121358	-2.79517	-0.607354	-1.02933	-1.8271	-2.65022	-1.36493	-0.161307	-1.28686	-3.09734	-2.94634	-0.48918	-2.3029	0.322139	-2.87416	-0.319023	-2.23185	-1.55231	-0.805308	-2.07609	-2.48879	-1.2222	-0.755231	-2.30499	-2.52218	-2.25312	-3.46871	0.0554211	-1.6303	0.756215	0.176746
SCP2	no	no	-5.06712	-4.84106	-4.7285	-4.35268	-4.56608	-5.23659	-4.91756	-1.83015	-3.63255	-2.98034	-2.34373	-2.60856	-5.39188	-3.14098	-1.28981	-4.43092	-5.36275	-4.96558	-4.5354	-4.68977	-4.8583	-2.76568	-5.25002	-2.88484	-4.38569	-3.59793	-4.22231	-4.55821	-5.37996	-4.46352	-5.03492	-3.76862	-4.99258	-3.37246	0.887627	0.00421917
UBA1	no	no	-2.84451	-3.11525	-2.65404	-2.00907	-3.57553	-2.79428	-2.92135	0.309508	0.148709	-0.998587	-0.673907	-0.524493	-2.15417	-3.04637	0.192167	0.357154	-2.29404	-0.797753	-0.358635	-3.22421	-1.75666	-2.24552	-1.92929	-2.14568	-0.802402	0.150685	-2.43522	-1.68667	-1.06014	-0.549286	-1.75089	1.45883	-1.55774	-2.31717	1.52122	1.10902e-05
GPX3	no	no	3.52592	3.0613	3.49022	3.08734	3.13213	3.70171	3.25201	4.2503	4.77751	4.55164	3.45974	4.91866	3.15709	4.90189	4.15296	4.96689	4.11017	2.84278	3.54436	1.95289	4.94516	4.31085	5.45447	4.34944	4.37101	5.06012	4.60945	4.87518	4.28213	3.21549	4.39407	3.46911	4.00911	4.27845	0.879511	0.000118775
NME2	yes	no	-1.06347	-2.49073	-1.99677	-1.14578	-1.9973	-0.713046	-2.79253	1.95625	2.05777	1.33237	2.52444	3.09272	-1.08633	-1.05839	1.29751	0.349371	-3.4002	-0.961326	1.03746	-1.20461	-1.75742	-1.04236	-0.405721	2.36462	0.640778	2.29007	-0.402328	-1.11239	-0.0500139	0.177103	-1.35943	2.44377	-0.0343553	0.769806	1.93434	0.000125361
FGFR4	no	no	-2.74098	-2.75023	-2.74787	-2.6949	-2.953	-3.14057	-2.9137	-1.43477	-0.588944	-2.60057	-2.56616	-2.56318	-1.26551	-0.514091	-3.09848	-2.70843	-2.86806	-2.83262	-0.356439	-1.94266	-2.59747	-0.803856	-2.79683	-2.38701	-2.28846	-1.61233	-1.61221	-1.90982	-2.72802	-3.04834	-0.255904	-3.44763	-1.47737	-2.3293	0.685138	0.00744756
SPRR1B	no	no	-4.49939	-3.7335	-3.40991	3.32576	1.7919	2.95983	-0.167976	-0.839311	3.82155	2.97184	2.21482	-1.53916	-0.449134	3.2418	-1.94756	-3.93444	-2.65314	-1.82702	-0.0688361	0.374007	0.511334	3.72071	-1.86675	-1.87059	-3.25771	-3.08805	-0.993916	-0.742089	-3.15098	3.48199	-4.21902	-1.99594	-3.53884	0.0177667	-0.539349	0.707369
SPRR2D	no	no	-5.0509	-4.03665	-3.51049	1.8911	0.354598	3.02096	-0.241371	-2.95679	3.10136	-1.03753	1.18701	-3.4792	-2.81731	2.39906	-2.58699	-3.96913	-1.77064	-2.10407	-3.01039	-0.839475	0.0430561	0.808759	-1.9476	-3.46099	-2.79184	-3.42053	-1.69137	-2.97823	-3.90293	2.90097	-4.94569	-2.95346	-4.29835	-3.69952	-1.3665	0.292828
FGFR3	no	no	-2.22407	-1.75336	-2.75491	-0.469537	-2.42333	-0.213109	-2.69038	-0.749293	-0.177568	-2.29828	-2.24625	-2.55087	0.278869	-0.536889	-2.51358	-2.55636	-2.06443	-1.7527	-1.0411	-0.682502	-1.81515	-1.58103	-0.535277	-0.523617	-3.43636	-2.05157	-0.136255	-0.727148	-1.82238	-2.96239	-1.97555	-3.03084	-1.17492	-1.25778	0.253105	0.653345
HNRNPA2B1	no	no	-2.86332	-1.70685	-1.63899	-0.388071	-2.09432	-3.80969	-1.36922	2.56063	1.14295	-0.194501	-0.43304	-0.828841	-0.33405	-1.47324	2.1052	1.42549	-2.71549	-0.247922	-1.42976	-0.129072	-1.00207	-0.204699	-3.36547	0.721934	0.562916	1.05117	-0.379034	-1.32986	0.878781	0.288334	-1.34461	2.17879	-1.47558	0.227646	1.95488	0.00334158
CBL	no	no	-4.27431	-5.48776	-4.18884	-5.05703	-4.67752	-5.40847	-3.85116	-3.4906	-5.49406	-4.76437	-0.472939	-2.60031	-4.27481	-4.34932	-2.55718	-4.19928	-4.49135	-4.8223	-3.53205	-4.04102	-4.04645	-4.9531	-5.76546	-3.4098	-3.91861	-3.26426	-5.25152	-4.14745	-4.07526	-4.70328	-4.70768	-1.00398	-2.66201	-3.00615	0.781691	0.00509351
IGFBP4	no	no	-2.99743	-3.21155	-3.12989	-3.2273	-3.13428	-3.01949	-3.07288	-2.84946	-2.82907	-2.47174	-1.61685	-1.80767	-2.94387	-2.71112	-1.90419	-1.57549	-3.10604	-3.70732	-3.51812	-2.48374	-3.50357	-1.97421	-3.33265	-1.53563	-1.10924	-0.845854	-2.84935	-2.52264	-1.76462	-1.90995	-1.60833	-2.57443	-3.87969	-3.41142	0.602866	0.00127702
SLC2A5	yes	no	-2.43835	-4.78041	-4.14949	-2.33521	-4.12061	-4.325	-4.73135	-2.15473	-4.35522	-4.3324	-4.40504	-4.01157	-1.83859	-4.2892	-3.00736	-4.10686	-4.10112	-4.22154	-0.285342	-3.90168	-1.32816	-4.67851	-4.24969	-4.72207	-3.55779	-4.03731	-2.75151	-0.88184	-3.99474	-4.19138	-2.88631	-4.45002	-3.90459	-4.13361	0.341451	0.560581
TGM1	no	no	-1.48917	-1.2591	-1.04643	-0.715338	-1.20615	-0.74916	-1.02395	0.16309	0.116531	-0.641982	-0.713282	-1.5759	-1.25323	1.099	-1.51736	-1.16974	-1.10469	-1.11893	0.260766	-1.34073	-1.41732	0.407285	-1.54799	-0.73247	-1.56797	-0.343762	-1.45116	0.550157	-1.50801	0.974553	0.168107	-0.813148	-1.23887	-0.992144	0.42125	0.0675263
CA4	no	no	-3.48117	-2.75985	-2.92334	-3.35446	-3.18349	-3.11806	-2.74992	-2.21068	-3.28292	-1.41456	-1.73124	-0.0021022	-3.06688	-2.24032	-1.00832	-2.4323	-3.52567	-3.12267	-2.91485	-3.1668	-1.9681	-2.64398	-2.07536	-0.46305	-1.87499	-1.77418	-2.3694	-1.32921	-2.42503	-3.03273	-3.44977	-1.61149	-2.45415	-2.97098	0.88119	0.000268117
CPN2	no	no	0.459487	0.884284	0.865477	-1.86183	-0.0286144	-1.6421	-0.323153	4.1569	4.13742	5.17967	3.43604	3.29971	2.21027	4.08987	4.72452	4.96203	-0.751283	1.19322	3.65714	2.36438	3.4939	4.83853	4.11924	2.78158	4.15391	4.5886	3.51205	5.05291	4.38478	4.67786	3.1766	4.28529	4.72498	3.66973	3.57359	0.000719702
PROZ	no	no	0.271433	1.23939	0.463091	1.14054	0.330525	-1.02738	0.407964	3.71181	4.16054	3.3883	1.18388	2.31541	4.18488	5.02938	3.03124	4.11922	1.3732	1.74916	2.51369	2.85484	4.45879	4.30386	4.6186	0.0294317	2.07078	0.865428	3.38549	0.974106	2.23508	3.09682	2.97203	-0.85525	4.25213	3.32077	2.36523	2.99952e-05
MMP8	yes	no	0.988741	0.232455	0.666943	1.58447	1.15737	1.68299	1.1018	2.85762	1.98577	3.80039	4.59075	8.87607	0.696468	1.84279	4.50727	4.89934	0.849834	2.07795	4.29301	0.667106	0.389109	2.48258	0.804346	3.7762	5.69571	5.19058	1.61247	0.856777	4.76369	3.64722	3.29362	6.21741	3.40629	2.39896	2.47529	4.66934e-05
MRC1	no	no	-2.50694	-2.25579	-2.45255	-2.86628	-2.23798	-2.51707	-1.62459	-1.75108	-0.860075	-1.55921	-3.10335	-0.907872	-2.33194	-1.24834	-1.23303	-1.25958	-1.96855	-1.97955	0.107722	-2.44797	-1.48448	-1.53593	-2.65982	-2.14481	-1.696	-0.184741	-1.85525	-0.46621	-1.0002	-1.02784	-0.475181	-2.01367	-1.21113	-1.51425	1.0706	1.49782e-05
IGHV1-2	no	no	2.93232	1.41583	1.38739	-1.18351	0.590814	-0.10665	1.82317	4.64762	4.49566	5.84535	5.40513	6.47272	4.39725	5.71255	5.21175	7.87735	3.81433	2.38964	3.07909	4.22023	1.55196	4.91844	5.99934	3.42318	6.33302	6.04715	4.99939	3.44929	6.30504	6.3102	3.69124	5.92455	4.84447	4.90671	3.50828	0.00108418
FBLN1	no	no	2.0248	2.30487	2.20045	1.6813	2.91434	1.81242	2.05536	3.85853	4.44234	4.55765	4.29955	3.51593	4.00375	3.49736	4.37736	4.70159	1.26033	2.47506	4.19756	3.64457	2.08602	4.76602	3.9093	3.25598	3.80017	4.21012	3.93318	3.63649	4.71199	3.78008	4.39509	3.80055	3.61878	4.05165	1.61504	2.54042e-06
ITGA6	no	no	-2.93846	-3.7358	-2.45915	-2.15362	-3.75054	-2.45977	-2.61715	-3.2861	-3.57059	-3.22675	-3.37962	-3.03365	-1.40024	-3.58477	-3.18666	-2.70992	-0.977769	-3.44542	-1.71445	-1.4081	-1.3682	-3.27646	-3.3137	-2.15029	-3.37415	-4.29624	-2.92943	-0.735058	-3.93354	-3.73157	-3.37572	-3.19633	-4.02005	-3.43051	0.16439	0.673968
SFPQ	no	no	-4.25058	-4.27907	-4.45293	-1.79021	-3.99603	-4.08418	-4.05873	-1.75657	-1.82801	-1.69076	-3.11615	-2.74456	-4.31479	-4.41182	-2.18946	-2.32234	-3.97117	-3.15513	-3.08305	-2.61943	-3.49286	-5.6828	-4.39004	0.0199796	-3.74657	-3.40129	-4.58	-2.86651	-4.81658	-3.20257	-3.2019	-2.4185	-2.40589	-3.49914	1.00015	0.084465
PPIB	no	no	-2.14519	-1.86635	-1.57575	-1.8017	-1.16948	-1.74933	-0.928883	0.394873	1.6211	1.63368	-0.932715	1.60332	-0.678521	1.53569	1.26297	1.63758	-2.0807	-2.00714	-0.59075	-0.77973	-1.04017	-0.658565	1.12997	1.10544	0.567841	1.69875	0.595344	-1.27495	-0.135013	0.564734	-0.277941	1.47231	0.0614638	-0.908345	1.73779	2.44579e-05
S100A1	no	no	-5.08075	-5.28247	-5.1656	-5.12558	-4.73162	-5.56264	-4.81272	-3.18263	-4.54579	-4.98649	-5.02333	-2.62751	-4.49472	-5.37807	-4.96221	-5.06977	-4.75627	-5.52929	-3.52542	-3.08814	-2.74098	-4.85633	-4.88603	-4.97576	-4.51345	-4.43923	-4.62144	-4.2946	-4.20373	-4.96575	-4.79353	-4.53929	-5.05528	-4.52449	0.473429	0.0141367
HRC	no	no	-1.71314	-0.435534	-1.74988	-0.571615	-2.52872	0.918283	-0.283288	-1.52915	-1.89496	-3.433	-3.14351	-4.38128	-1.28199	-0.840528	-2.77178	-3.25498	-0.0613726	-3.43286	-1.23417	-1.93449	-1.65936	-1.40347	-2.53427	-0.942588	-3.58765	-0.582296	-1.04494	-0.695807	-2.71251	-3.51783	-1.0851	-3.47319	-2.53685	-2.70034	-1.05023	0.118008
ME2	no	no	-3.35029	-4.00081	-3.93459	-2.95727	-3.97005	-3.44507	-4.74372	-3.43028	-3.89194	-3.51926	-3.67565	-3.00704	-4.15434	-4.19481	-1.49583	-4.62541	-4.35827	-3.64032	-4.2476	-3.88254	-3.8162	-4.06889	-3.43013	-3.54229	-4.36456	-3.86373	-3.2003	-3.66323	-4.38797	-1.17527	-3.94779	-4.05621	-3.88902	-3.23044	0.320869	0.0975949
WARS1	no	no	-3.42457	-2.66339	-3.1428	-2.43827	-3.07868	-2.56395	-3.33034	-0.205958	2.13275	1.79685	0.281021	0.512464	-2.5456	-3.33701	-0.613371	-0.251231	-3.38037	-2.08553	0.544159	-3.56356	-2.85552	-3.4836	-1.23036	-2.15274	-0.142732	-1.61151	-3.23287	-2.52439	-1.29841	-0.622937	-2.05366	1.83176	-3.00623	-1.86233	1.50789	0.00123225
RPS3	no	no	-1.4773	-1.82166	-1.20398	-0.930093	-1.55837	-0.86969	-1.35122	1.88633	2.03804	-0.378581	0.471033	-0.785837	-0.860591	-0.489944	0.0511673	-0.397314	-1.62309	-2.1476	0.694086	0.258069	0.182105	-0.281497	-1.33577	1.75931	-1.09282	0.808056	-0.401278	0.380643	-0.232626	-0.00651317	-0.501363	2.2686	0.0134467	-0.198746	1.24368	4.03512e-05
GCSH	no	no	-3.23757	-3.26198	-3.13225	-3.10866	-3.1187	-3.11814	-3.39378	0.15245	-0.9185	-3.12993	-3.58958	-2.50325	-1.06668	-1.87705	-3.1899	-3.27687	-2.2965	1.97109	0.85484	-0.952056	-3.176	3.76488	-2.85507	-1.38115	-3.80691	0.169464	-2.31986	0.539879	-1.82455	-3.60888	-2.02244	-1.64042	-0.882858	-2.1614	1.50213	0.00689776
PTPRB	yes	no	-2.5565	-2.58448	-2.68964	-2.4987	-2.50573	-2.33749	-2.76101	-1.61763	-1.62781	-1.49661	-2.58422	-2.65396	-1.41921	-2.62186	-2.45135	-2.16338	-2.69784	-2.73291	-2.75303	-2.86748	-2.4938	-1.44189	-2.74504	-2.58029	-2.52832	-2.88219	-2.08433	-2.43833	-2.56194	-2.58018	-2.26974	-2.50251	-1.983	-2.15013	0.216415	0.0430799
PTPRD	no	no	-1.85346	-2.8787	-2.89445	-0.343888	-2.88849	-0.791106	-3.4628	-1.26823	-1.83829	-2.25438	-3.45755	-3.06325	-0.418029	-0.959098	-3.21019	-3.34033	-0.400542	-2.51161	-0.74346	2.21022	-0.606752	-2.03531	-1.53172	-2.21021	-3.178	-1.74997	-1.46843	-0.754904	-3.46185	-2.86123	-4.38514	-2.43102	-1.53972	-1.62704	0.0512871	0.935359
PTPRG	no	no	0.607963	0.988198	1.14469	1.4073	0.905728	0.597857	1.61817	3.89808	4.94426	3.13854	0.912599	2.72925	2.72531	4.48658	1.12933	1.55294	-0.641426	4.34311	5.04097	2.40605	2.05433	3.60458	1.14632	1.46761	0.978673	3.64584	4.46726	3.63775	3.26083	1.53236	4.61395	2.73075	4.32776	3.00777	1.81699	6.98563e-05
PTPRZ1	no	no	0.398791	0.125223	-1.33603	-0.816291	-2.23729	0.354243	-0.354753	-0.916942	-0.192457	-2.74437	-2.17375	-3.20757	0.446236	-0.31033	-2.54284	-2.96201	0.56539	-2.86042	-0.652823	-1.09292	0.304742	-1.18323	-2.40289	-2.51502	-2.91563	-3.34505	-0.522664	0.442235	-3.28883	-2.83461	-1.28734	-2.47633	-1.73739	-1.62385	-1.01096	0.0619842
OMG	no	no	-0.362776	0.457016	-2.24388	-1.96824	-0.625498	0.797861	-0.524133	-0.0440819	-0.594591	-3.09874	-2.25171	-2.13789	-1.09207	-0.707498	-2.16786	-2.45638	0.973622	-2.03531	-0.700926	-2.55017	0.328518	-2.10389	-0.822872	-1.71414	-2.19121	-2.39282	0.335609	-0.257215	-1.93466	-1.8484	-1.20868	-1.71986	-0.16372	-0.399362	-0.691233	0.202808
AHCY	no	no	-1.59563	-0.342567	-1.39635	-0.305991	-0.904377	-0.972098	-0.791082	0.737939	1.96079	0.985477	1.49552	2.5318	-1.24047	-0.961154	0.239389	0.472592	-1.26053	0.127901	1.2155	-1.10957	-0.924432	-0.866688	0.60922	0.468726	0.709554	1.74928	-0.93412	0.189452	-0.436609	0.341517	-1.27644	2.20785	0.382504	-0.574079	1.48686	7.4719e-05
CFL1	no	no	2.81717	2.01422	1.99771	0.556635	1.5028	0.658504	1.21071	5.30038	4.97571	3.89837	6.27062	5.03538	4.70072	1.99259	5.25117	4.63615	1.58615	5.76532	5.25835	4.33894	1.77702	2.95921	2.48616	4.4829	5.03835	5.08713	2.34419	3.28066	3.46003	3.88804	3.71628	4.68647	4.52318	5.1652	2.52307	5.45283e-05
EIF4B	no	no	-4.1113	-3.6085	-3.81738	-4.68193	-3.55979	0.0805865	-4.124	-1.69361	-1.8982	-3.21662	-2.2265	-1.32485	-4.07241	-2.95477	-4.4589	-4.4675	-3.16269	-3.82741	-4.51049	-4.19224	-2.00863	-3.35969	-4.15962	-0.543847	-4.27621	-4.23625	-4.13658	-3.59869	-4.29195	-4.26728	-4.8219	-1.00832	-4.81979	-5.1645	0.248536	0.779793
LAMA2	no	no	-3.52517	-2.17296	-2.46256	-1.95049	-4.16646	-1.61969	-3.87224	-3.2357	-2.83111	-2.3256	-1.47313	-5.22528	-2.20362	-1.33318	-4.19596	-3.91596	-1.52286	-2.86744	-2.5003	-2.70892	-1.86722	-2.22894	-2.41989	-1.84819	-3.9092	-2.61593	-2.92685	-2.28904	-3.85423	-3.59968	-2.56899	-5.05938	-1.87044	-3.31715	-0.0554337	0.92095
FCAR	yes	no	-3.77047	-3.29482	-3.93896	-3.64051	-3.77511	-4.00117	-3.28854	-4.27871	-2.62645	-3.41811	-0.905907	1.68841	-3.86614	-2.51986	-1.45409	-1.18894	-3.89542	-2.42507	-3.18973	-3.53998	-4.70471	-2.72397	-3.93512	0.875144	-0.768105	-0.819631	-4.35418	-3.82361	-1.45642	-0.666954	-1.38774	-0.19391	-3.70522	-4.58393	1.5356	0.000446644
PRTN3	yes	yes	1.58557	1.50228	-0.962191	0.847758	1.43841	5.76886	0.656098	3.82143	4.41118	3.26405	5.17079	9.83863	3.00992	3.99128	5.97714	5.53054	-1.40652	1.01513	3.88576	2.06965	1.09499	3.18019	1.3264	5.84825	6.24182	7.15681	3.51729	1.70386	5.4724	4.64489	4.43771	8.83953	3.3951	3.98048	2.1902	0.0314445
GPT	no	no	-4.18515	-2.76838	-3.10439	-3.161	-3.45969	-2.27309	-3.53721	-2.08353	-0.83651	0.793697	-3.36634	-1.13962	-3.40546	-1.44677	-2.82383	-2.4441	-2.97397	-2.79696	-2.69923	-2.76571	-3.44692	-1.95937	-1.14045	-4.44911	-1.5792	-1.61515	-2.84915	-1.87937	-3.32465	-1.2709	-2.77576	-1.77118	-1.22612	-2.80782	0.781574	0.00984449
CRHBP	no	no	-4.17991	-4.01835	-4.4055	-4.54969	-4.24481	-4.55083	-4.92059	-4.41533	0.122957	-4.24305	-3.59813	-3.23004	-4.52309	-2.85311	-4.34186	-2.45432	-4.6095	-4.30232	-1.5329	-3.4669	-4.50105	-3.6174	-4.85225	-2.34364	-3.8078	-2.99788	-4.77497	-3.27486	-3.56466	-3.95701	-0.940722	-0.383297	-4.83393	-4.60298	1.09015	0.00632129
EEF1B2	no	no	-3.68433	-3.72811	-3.9329	-0.94342	-4.22975	-3.07865	-3.2061	-0.260287	-0.444421	-1.90733	-2.23786	-2.12938	-3.40436	-4.52313	-1.46391	-2.32137	-3.11127	-1.30818	-2.35415	-2.84086	-3.77219	-3.44586	-4.03038	-3.84253	-2.07867	-1.09045	-3.20365	-2.21909	-3.01113	-1.87071	-4.10061	-0.920374	-1.90736	-1.86534	1.01875	0.0857255
IGFBP6	no	no	-1.48602	-1.84902	-1.99982	-2.78073	-2.24006	-2.19264	-2.38744	-0.431589	0.864525	-0.59037	-0.54504	-0.74685	-0.35832	-0.0188042	-1.52331	-0.796235	-1.38633	-1.52359	0.324592	3.08966	-1.98539	0.248162	-1.40187	2.91224	-0.972279	-0.00833028	-0.192523	1.13027	-0.395769	-0.584321	2.56472	0.748839	-4.32523	-0.621243	1.89878	7.34937e-05
IGFBP5	no	no	-1.13844	-1.44735	-1.70474	-1.50388	-1.54825	0.674022	-1.83151	0.118159	0.499091	0.0229734	-0.359832	-0.692675	1.05523	0.943869	-0.0836881	0.420324	0.14215	-2.54714	-0.568839	1.52699	0.185274	0.252147	-0.630959	3.08607	-1.72985	0.184977	0.26517	1.82188	-0.826307	-1.65628	0.830329	0.318221	-0.456014	-1.55726	1.19412	0.0170072
ACP1	no	no	-3.05999	-2.69862	-3.14309	-2.37668	-3.12137	-2.57308	-2.66147	-0.371657	-0.682031	-1.3677	-0.759726	0.0983882	-2.4597	-2.48119	-2.00076	-1.60895	-2.64683	-1.74105	-0.499151	-2.48203	-2.06984	-2.50797	-1.53983	-1.09099	-0.376315	0.416394	-3.20106	-2.26834	-2.18433	-1.86525	-1.63909	-0.756592	-2.28009	-2.68676	1.17024	1.19452e-05
ACAT1	no	no	-4.1092	-4.5227	-3.60179	-4.0663	-4.17717	-3.65496	-3.26326	-3.95269	-2.14043	-1.88625	-2.73736	-4.19792	-4.03801	-2.77243	-3.78863	-4.10859	-3.99643	-4.20597	-1.26419	-3.68955	-4.00173	-2.39503	-3.82531	-1.83877	-4.10184	-0.744772	-3.67089	-0.860076	-4.36159	-3.82042	-3.49184	-0.488152	-3.11956	-2.44429	0.669365	0.0394972
TNC	no	no	-1.17841	-0.131484	-1.35025	0.247013	-1.25857	-0.110824	-1.15473	-1.004	-0.166378	-0.58256	-1.15162	-1.45603	0.208986	0.0265677	-1.08352	-0.709533	1.01884	-1.61566	-0.825268	-1.00558	0.120202	-1.22687	-1.19122	-0.88733	-1.06735	-0.602515	-0.884825	-0.24249	-0.186343	-0.290007	-0.38023	-1.10492	-0.69924	-1.6425	0.153276	0.710446
DNASE1	no	no	-0.739082	-1.06154	-3.54302	-0.670466	-2.70691	2.62326	-1.0143	5.46273	5.78737	5.49843	1.06167	4.09052	6.10132	6.64517	0.136202	3.777	4.82883	3.63901	5.77063	3.36778	4.84015	4.57891	6.24621	0.562252	3.43532	3.25604	4.9875	5.46813	4.76839	4.42171	5.47706	3.48826	5.17145	4.51943	5.36369	0.000401651
F2R	no	no	1.22112	3.50575	-1.47634	1.27515	1.59193	2.66672	2.86583	3.0195	0.680067	0.524715	-1.1664	-1.73481	3.3107	1.52806	-1.4233	0.0307087	5.70321	2.2397	2.69375	3.23051	4.4594	1.05084	0.69316	1.34316	-3.12639	0.822657	2.28319	2.72556	-0.377848	-2.2598	2.35859	2.33169	1.33389	-1.15888	-0.540717	0.547249
MPZ	no	no	-2.49348	-2.78515	-2.47611	-3.85069	-3.30385	-2.42842	-3.02522	-2.34909	-0.675382	-2.93766	-2.98408	-3.08335	-1.47207	-1.74729	-2.58198	-3.17559	-2.74739	-2.3834	-1.28236	-2.38	-2.92318	-2.38402	-2.60023	-2.85814	-2.70606	-1.73013	-0.985004	-0.430848	-2.85264	-2.60861	-0.747713	-3.07657	-3.2418	-2.81061	0.709546	0.00553424
MCM3	no	no	-2.95847	-3.37776	-3.25028	-3.22423	-3.08795	-1.76345	-3.18794	-2.33199	-2.8378	-2.77878	-2.8929	-2.89805	-2.82412	-3.11944	-3.07268	-2.94565	-3.38699	-3.25617	-3.20421	-2.86999	-1.44467	-3.16072	-2.89618	-3.19264	-2.8637	-3.11124	-2.59416	-2.14961	-2.74582	-2.95281	-2.93797	-2.72233	-3.19774	-3.22225	-0.178721	0.378664
AZGP1	no	no	2.67757	2.39217	2.09892	2.4966	1.58386	3.3858	0.92526	9.22933	11.1785	8.97647	7.91696	9.37268	8.49889	9.46596	8.24509	7.69806	8.00604	11.1242	10.7164	8.71065	8.77129	10.2548	6.32779	7.17199	6.5051	9.19826	11.0695	9.32183	8.07094	4.93261	10.3126	8.09428	9.96087	8.21528	6.33777	4.45638e-07
MPST	no	no	-3.67298	-2.987	-3.73164	-3.09454	-3.30061	-2.46482	-3.75303	-1.82763	-0.273322	-1.27205	-2.2025	-0.848494	-3.7236	-1.85273	-1.33198	-2.09025	-2.13725	-2.06503	1.09354	-3.16235	-3.4344	2.13452	-2.04356	-2.34416	-0.401091	1.19145	-3.08595	-0.771218	-1.14045	-1.55223	-0.177163	-0.709818	-1.01693	-2.97382	1.50183	8.54626e-05
RPS12	no	no	-2.78337	-3.12078	-3.2425	0.663312	-3.38529	1.21434	-2.25306	0.604321	0.0279204	-1.21013	-0.00510871	-1.72945	-1.62055	-2.58616	-0.289496	-1.94577	-2.50713	-2.54712	-1.67109	-1.56561	-2.56948	-2.02893	-3.19396	0.0359422	-1.83215	-0.784869	-2.00246	-2.11053	-2.97368	-2.35402	-3.25267	0.129108	-1.47913	-0.204505	0.148818	0.874209
DNAJB1	no	no	-3.58898	-4.05766	-3.6333	0.710085	-3.75092	-1.92818	-3.99626	-0.957679	-1.33331	-2.24523	-2.80858	-2.6157	-3.39208	-4.19681	-1.79682	-3.91239	-3.48769	-2.14864	-2.94603	-2.87475	-4.02798	-3.48465	-3.94513	-1.06679	-2.23231	-2.56673	-3.94962	-2.68586	-3.31175	-3.56389	-3.71897	-1.35725	-2.90284	-2.49734	0.0491681	0.959038
ATP5F1A	no	no	-3.45897	-3.76718	-3.46624	-2.86288	-3.02337	-3.17215	-3.86268	-1.9476	-2.31573	-2.97113	-2.50985	-3.65485	-3.50939	-3.54066	-1.91788	-3.5624	-2.76451	-3.20924	-2.04766	-1.63638	-2.51051	-3.4604	-3.1478	-0.377211	-3.68926	-1.63871	-2.16382	-0.195965	-3.13439	-4.1454	0.303848	-1.90772	-2.71213	-2.17284	0.736839	0.0226033
MT3	no	no	-5.47114	-4.79133	-5.3466	-5.28669	-5.22956	-5.10118	-5.57993	-5.65397	-4.35672	-5.09911	-5.60856	-5.41514	-5.2244	-5.32882	-5.74195	-5.43389	-3.38753	-5.825	-5.17504	-5.59009	-3.7903	-5.36876	-5.47684	-5.56839	-5.39989	-5.38597	-4.88843	-4.15845	-5.03455	-4.88181	-5.11305	-5.01353	-5.19966	-4.81699	0.169935	0.170704
CTSS	yes	no	-2.13159	-2.25772	-1.48801	-2.78599	-2.0317	-1.89563	-1.98399	-1.28425	0.352861	0.137167	-0.295215	2.86636	-1.03156	-1.93863	0.931908	0.179488	-1.52687	-2.83763	0.816468	-0.932196	-1.60626	-1.00163	-0.916605	2.68765	-0.47557	-0.106949	-1.28252	-0.109909	0.168227	-0.257704	-0.103131	0.133088	0.353299	-1.45668	1.64655	1.34816e-05
PSMA1	no	no	-2.90663	-2.61104	-2.3501	-2.67878	-2.07411	-2.16575	-2.39118	0.0638676	0.712719	0.304625	0.755511	1.84894	-1.18938	-4.0391	0.0552677	-0.770331	-2.58124	-0.502274	0.466536	-1.50553	-2.21516	-1.56321	-1.21841	1.45672	-0.203968	1.09449	-1.30866	-2.50858	-0.61978	-1.09256	-2.12093	1.08895	-1.90659	-1.60879	1.7321	0.000143989
PSMA2	yes	no	-3.16459	-2.70404	-2.7858	-3.16273	-3.23413	-2.76808	-2.72374	-1.31339	-0.28295	-1.13246	-0.354773	0.891272	-2.93399	-3.87272	-1.26682	-1.54251	-3.43948	-1.75482	-0.689685	-3.60984	-2.44846	-3.9329	-2.38336	0.166142	-1.46121	-0.103362	-2.91375	-3.66073	-2.73377	-0.873535	-2.4248	0.626242	-1.96406	-1.72651	1.19171	0.000377723
PSMA3	no	no	-2.4217	-2.57214	-3.10829	-2.01381	-2.99837	-2.94563	-2.1679	-0.0746591	0.510203	-0.815617	-0.39329	1.0046	-2.64998	-2.83576	-1.02891	-1.34441	-2.22392	-0.759225	0.0972284	-3.10499	-2.41719	-2.49428	-2.16863	0.662592	-1.45836	-0.136769	-2.57886	-2.12315	-1.52286	-1.82901	-2.29658	0.832973	-1.24502	-1.01525	1.53592	8.10097e-05
PSMA4	no	no	-2.58284	-2.03645	-2.34717	-2.58408	-2.54444	-2.05556	-2.3099	0.645429	0.886672	-0.0874157	0.73578	2.0888	-1.71203	-4.58343	-0.348627	-0.272148	-3.42696	-0.928357	-0.0567079	-2.15784	-2.31104	-1.83281	-1.47775	0.882425	-0.97336	0.561223	-2.66188	-2.88505	-1.71109	-0.547781	-1.93098	0.894575	-1.31515	0.426569	1.92702	1.83126e-05
S100P	yes	no	2.82522	2.90961	3.02645	3.11816	2.75467	1.50507	2.8372	5.70549	5.94374	4.35742	7.12656	6.45223	4.52085	1.84557	5.66674	4.36843	2.9188	4.08245	4.27048	4.65034	3.75323	3.33972	2.78841	7.36721	5.44849	5.81787	4.42085	3.90745	3.22931	3.09003	3.58654	7.12714	4.59888	5.72921	1.63906	0.000192193
COL5A3	no	no	-0.211355	-3.07582	-3.85494	-3.41188	-3.90459	-3.01695	-3.63097	-0.519468	-1.52124	-2.01813	-2.84347	-5.12729	-0.425448	-0.825132	-3.07099	-2.26453	-3.93035	-2.74083	-1.19498	-0.649678	0.253043	-0.447701	-0.908857	-5.22386	-4.17355	-3.04057	-1.57504	-1.51365	-1.64366	-1.52495	-1.31207	-3.78047	-0.551236	-0.729095	1.38713	0.0824368
CD40	no	no	1.30626	1.99467	0.958519	1.63916	0.399748	2.73946	1.50449	1.01071	2.80381	1.45435	-0.0390493	0.136995	3.11333	2.53153	-1.28722	-1.78995	2.39327	-0.351222	3.28511	1.30547	2.20831	0.279921	1.1233	2.15539	-0.660841	1.7088	0.897379	4.09851	-0.623703	-0.678248	2.34636	0.363799	2.78502	1.49704	-0.318333	0.510052
ITGA3	no	no	-4.93582	-5.33218	-5.48488	-5.0616	-5.33945	-5.26665	-5.84509	-4.09742	-4.9764	-3.46243	-5.84109	-3.14131	-5.03821	-5.00299	-5.02246	-5.35607	-5.69612	-5.31234	-3.9611	-5.16382	-1.78205	-4.88885	-4.37832	-3.3012	-4.42669	-5.5231	-5.66164	-5.12936	-4.89059	-3.47005	-5.82801	-5.41852	-3.19092	-5.11615	0.671095	0.0100853
PTX3	yes	no	-2.88197	-2.7843	-2.79894	-2.20002	-2.37693	-2.97798	-2.75041	-0.595074	-1.66275	0.263448	-0.257077	1.6928	-2.64386	-3.10094	0.111043	1.61164	-3.24615	-1.89265	0.31745	-3.11266	-2.36701	-0.437584	-2.36124	-2.69543	0.703377	0.783345	-1.99287	-3.873	1.34911	1.70271	-0.51343	2.44478	-1.40547	-2.4383	1.59298	0.000531738
MSN	no	no	-0.536097	-0.707665	-0.259731	-0.250764	-0.112747	0.830019	-0.724773	1.06128	1.64197	0.917388	3.97386	3.49388	0.546221	-0.0631481	2.69529	2.17099	1.07191	2.06972	1.44845	0.689711	1.52917	-0.190952	0.225591	4.12473	1.85077	2.04052	-1.15369	0.618507	-0.108728	0.826354	0.807493	3.60817	1.12671	0.849723	1.57361	8.90552e-05
DDX6	no	no	-3.49336	-3.08153	-3.64425	-3.45837	-3.15491	-3.85357	-3.30297	-1.50757	-2.66194	-2.92123	-1.25177	-2.58549	-3.63411	-2.74373	-1.08428	-3.03171	-3.18513	-3.20435	-1.7663	-3.68918	-3.53557	-3.17482	-2.99057	-3.56062	-2.93424	-2.78779	-3.19108	-3.20167	-3.20705	-3.40004	-3.38621	-0.640726	-3.7353	-3.22525	0.488703	0.0207948
U2AF2	no	no	-3.94847	-4.30869	-4.00854	-2.58989	-3.38612	-2.82436	-3.44492	-0.457452	-1.08356	-1.93383	0.539088	-0.364696	-3.53299	-4.43766	0.179233	-1.73779	-3.5418	-1.87229	-0.965545	-2.88305	-1.86683	-2.73417	-3.98599	-2.65155	-0.88441	-0.389426	-3.24377	-2.81545	-3.18223	-3.82842	-3.05023	0.874135	-1.84824	-2.33907	1.56478	7.11544e-05
RPL13	no	no	-4.65669	-4.96191	-4.9961	-4.74471	-4.2917	-2.1702	-4.88533	-0.708953	-2.07824	-3.82103	-2.39118	-4.75894	-4.45533	-2.61617	-4.84956	-2.29177	-4.3056	-5.45818	-3.72166	-4.0152	-4.86446	-3.5891	-4.87297	-2.6613	-4.68668	-3.71798	-4.58117	-3.67352	-4.42774	-3.41857	-4.3553	-5.04166	-3.4162	-2.11945	0.677582	0.19681
S100A4	no	no	-1.68924	-0.998553	-0.170116	-3.12599	-0.956539	-0.55246	-1.25875	3.5028	2.27038	2.75575	4.42125	4.68875	2.46916	0.58378	3.96116	2.99893	-0.738377	0.421235	3.17684	1.5217	-0.710452	1.32473	1.57876	4.4924	3.17213	3.94778	0.573426	0.307285	1.56796	1.51325	1.9557	5.10299	2.80687	3.71974	3.414	3.91525e-05
MGAT1	no	no	-2.68761	-1.42339	-2.84476	-1.30018	-3.37877	-1.54466	-3.35599	-0.560758	-0.752475	-0.376012	-3.18627	-2.22441	-1.78927	-0.322218	-3.36487	-3.3091	-1.94878	-2.91078	0.296453	1.22388	-2.03705	-1.507	-2.73885	0.683979	-2.80203	-0.0283179	-0.715519	1.89861	-2.17979	-2.92278	-1.63399	-0.611438	-0.619865	-0.468079	0.939602	0.0422014
HMGB2	no	no	-2.17851	-2.01556	-1.95988	-1.29234	-1.1506	-2.30829	-1.39252	1.05805	0.017773	1.4674	4.42218	2.77939	0.814262	-1.29322	1.83809	2.2931	-2.17562	0.91255	-0.374026	0.535859	-1.50802	-0.598835	-2.10971	4.81857	1.22165	1.54087	-2.9605	-2.38941	-2.37414	-0.167571	-0.722172	1.53924	1.33869	2.3838	2.44936	2.83558e-05
PTBP1	no	no	-3.60609	-4.03363	-3.97436	-3.52898	-4.1373	-3.34058	-3.91259	-2.6699	-1.92308	-2.7328	-2.55619	-1.36169	-3.86376	-5.00612	0.064615	-1.33442	-4.1495	-3.9929	-3.03525	-4.3521	-2.22325	-3.27297	-4.07463	-1.63922	-3.41979	-2.03628	-3.25036	-2.20783	-2.65393	-3.6361	-3.96751	-0.825331	-3.21228	-2.4769	0.912303	0.00453774
TARS1	no	no	-4.51637	-4.67785	-4.15461	-4.21608	-4.57832	-5.22105	-3.78771	-2.99298	-2.57301	-0.0659154	-2.52507	-1.575	-4.28152	-4.78882	-1.5199	-2.7228	-3.60688	-3.14837	-3.27019	-4.08164	-4.50781	-4.52699	-4.46373	-4.54746	-3.17823	-3.68718	-4.19487	-5.17626	-5.04282	-5.1355	-5.29582	-1.17349	-5.12633	-4.2142	1.06022	0.0076949
VARS1	no	no	-5.07325	-4.78566	-5.1502	-4.67149	-4.85729	-4.25547	-4.66198	-3.77533	-4.13083	-5.05538	-4.95217	-4.74055	-4.76675	-4.71904	-3.30876	-4.75145	-4.67635	-4.74843	-5.42214	-4.85775	-4.92713	-4.94595	-4.67275	-4.50091	-4.86975	-4.62625	-4.45987	-4.90933	-4.64187	-5.24357	-4.8842	-2.01425	-4.89662	-5.15261	0.0605237	0.776993
EEF1G	no	no	-2.33369	-1.32927	-2.90224	-2.35602	-2.5067	-2.19395	-2.64199	0.742238	0.945065	-1.34865	-1.33473	0.556195	-3.4993	-1.71889	0.935359	0.116877	-2.59617	-0.251123	-0.242168	-1.52689	-3.22556	-2.4479	-1.79372	-2.19209	-0.0224036	0.154623	-1.40671	-0.531685	-0.990448	-1.26854	0.188816	2.49619	-2.89308	-1.92731	1.65695	0.000442672
KLRK1	no	no	-1.28613	-1.6918	-2.74748	-1.47328	-2.15701	0.00936536	-2.07333	0.0692309	0.114591	-0.600215	-2.11273	-3.74448	0.867731	1.01418	-2.57844	-1.86652	0.514979	-1.5078	0.670596	-1.09229	-0.277359	-1.88603	-1.57463	-1.6076	-1.95642	-1.40757	0.412935	0.926958	-1.81324	-2.74676	-1.46058	-1.65795	1.06555	-0.618982	0.655545	0.177924
CD27	no	no	5.9192	5.57965	3.91717	6.20156	2.78589	6.59061	5.08206	5.31788	5.4462	5.09036	1.88972	3.52042	6.84838	5.74411	1.15158	2.91344	6.47183	3.79946	5.31701	5.49189	6.85815	4.69776	4.30764	5.1156	2.68407	3.79456	5.4296	5.6367	3.75016	3.37329	4.85603	3.13291	5.89983	5.15648	-0.572435	0.414554
FKBP2	no	no	-2.36942	-1.86135	-2.56501	-2.45457	-1.0192	-1.9724	-2.08358	1.50148	0.888295	0.293046	-0.601316	-0.25208	-1.65236	-1.56468	-0.138508	1.10339	-2.19668	-2.3825	-1.53893	-1.81649	-2.88631	-1.59073	-2.40878	0.634564	-0.03195	0.264605	0.0750378	-1.0987	-0.504278	-0.224805	-2.14919	1.41865	-0.809955	0.879969	1.41406	6.98563e-05
MST1	no	no	-1.22321	-1.36386	-0.677207	-0.956039	-1.25822	-0.851572	-0.69503	0.625289	0.0437255	-0.169024	2.19312	1.82317	-0.944793	1.0318	1.93571	2.22062	-0.863929	-1.24878	0.34351	-0.790528	-1.31453	-0.596861	-0.552849	-1.44657	1.57309	0.419717	0.721338	1.14284	1.77497	1.73368	0.327263	0.424422	-0.596887	-0.822791	1.44753	7.80704e-05
CNTFR	no	no	-1.34332	-1.42393	-0.407854	2.22888	-1.17033	-1.84773	-1.06038	2.70089	1.87283	2.22014	-1.53093	0.427248	3.10514	3.00846	-1.8761	-0.258626	2.00961	0.338978	2.26742	0.640022	-0.0270012	1.25493	0.847139	-0.489626	0.0732593	0.686874	1.91606	1.86813	1.74371	0.354081	1.8411	-0.790778	2.6141	1.89668	1.45292	0.0372565
STOM	yes	no	-2.12693	-2.11797	-1.76108	-3.39797	-1.85297	-0.648647	-2.2849	0.0502864	0.39244	0.590495	-2.43347	1.25834	0.355344	0.451632	-0.943358	-0.947899	1.47339	0.106116	0.603628	-1.95069	1.4606	-0.104524	0.654434	0.711914	-1.02915	-0.28591	-0.650341	2.34715	-0.125386	0.212492	-0.00371756	1.00548	1.57243	-1.28254	2.03637	0.000610452
PON1	no	no	1.86815	0.50823	0.529426	0.00143887	1.56557	0.49304	-0.00585401	4.9885	3.22096	5.11886	5.62875	3.60162	2.17553	2.91276	6.89225	6.88306	-1.82862	0.574275	1.21264	2.99394	0.611295	6.35432	5.23886	-0.027161	5.88336	3.42688	3.69186	1.60997	6.33858	6.47888	3.13252	4.62364	4.84128	4.0724	2.88985	1.19268e-05
YWHAQ	no	no	-3.00535	-2.3459	-2.84746	-2.39525	-2.64322	-1.83084	-2.71672	0.314061	0.363623	-1.1911	-0.502584	-0.759162	-3.06363	-2.49299	0.438977	-0.568049	-1.97263	-0.562519	-1.67673	-1.98111	-2.51023	-2.06942	-2.19439	-1.68422	-1.08011	-0.254413	-3.2732	-0.999713	-1.2035	-1.67413	-2.19352	1.07537	-1.20631	-1.57205	1.31925	7.3155e-05
CALML3	no	no	-3.03003	-2.8041	-2.40151	1.23043	0.362985	5.14445	-2.35973	-1.47777	1.49774	0.377349	-0.811052	-2.49394	-1.95428	0.835174	-2.95531	-2.71885	-0.921601	-2.01493	0.810015	0.515369	1.59867	0.731905	-0.185784	-2.52723	-2.79591	-2.26648	-0.428656	-1.96915	-1.22473	1.55935	-1.72988	-3.20175	-1.47425	-1.49259	-0.478067	0.748359
DPP4	no	no	0.81363	-0.092268	0.59333	0.00668353	-0.480088	0.185882	0.173595	2.24136	2.83506	2.56328	-0.788703	2.80489	1.1342	2.60534	1.05923	0.16493	0.295339	1.37834	3.39012	1.9397	1.1852	2.58504	2.26144	2.26182	-0.0818396	1.87467	1.35407	4.75113	1.2988	0.57272	2.9495	2.30576	4.33654	0.894593	1.44921	6.46803e-05
RPA1	no	no	-2.55366	-2.62094	-2.44818	-2.61799	-2.3324	-2.23169	-2.39865	-0.878616	-2.22338	-2.13582	-2.38346	-2.60383	-2.26	-2.51135	-1.09609	-2.14146	-2.6932	-2.42889	-2.32631	-2.38834	-2.3502	-2.34745	-2.20215	-2.44091	-2.02711	-0.94393	-2.1661	-2.49836	-2.63812	-2.54001	-2.77151	-2.084	-2.28367	-2.36199	0.273188	0.0250489
APEX1	no	no	-2.95275	-2.62246	-3.06735	-3.2149	-3.33472	-3.63023	-2.30333	-0.350727	0.461486	0.173118	1.69271	2.12414	-2.84863	-3.28221	0.778508	1.56265	-1.81402	-3.11686	-0.666296	-2.88362	-3.70209	-3.27001	-0.636977	-0.371177	-0.182758	0.438738	-2.73805	-3.23576	-1.83959	-0.977273	-1.1621	2.32175	-1.1819	-2.10048	2.14317	0.00041769
CD82	no	no	-4.04712	-4.41372	-4.11437	-4.57912	-4.25271	-4.07397	-3.95541	-1.75758	-3.99042	-2.54311	-2.97666	0.834461	-2.95253	-4.93749	-0.839309	-3.67302	-3.82916	-4.3997	-2.43619	-3.99207	-2.56439	-4.0774	-2.49386	-3.58863	-4.29769	-1.96849	-2.97499	-2.30778	-3.31426	-2.18048	-2.2981	-2.25414	-1.41229	-4.54692	1.30465	0.000105346
CALR	no	no	-0.226291	-0.843887	-0.0701304	0.506331	0.184338	-1.43525	-0.429784	2.09575	4.01831	0.659011	-0.741445	1.32364	0.302073	0.209316	1.60958	1.505	0.496451	2.37764	2.26831	0.921513	1.61063	2.59915	0.255501	2.72819	-0.26751	2.96276	1.4709	1.77394	0.757537	0.44165	3.64463	2.04572	1.70594	0.0888257	1.88082	0.000162208
MAP4	no	no	-1.63248	-2.03876	-2.44115	-0.783473	-1.89604	-0.953767	-2.11472	0.257829	-0.56691	-1.49506	-0.00763694	-2.4628	-2.4646	-2.00727	-2.31445	-1.72862	-1.7061	-0.688256	-0.634511	-1.33513	-1.48641	-2.13579	-2.04797	-0.271875	-1.1336	-0.789938	-1.94981	-0.238891	-2.43082	-2.01573	-2.12982	-1.15831	-0.817157	-0.213085	0.316309	0.339823
CANX	no	no	-0.0702312	-0.602466	-0.625197	-0.32192	-0.746119	1.15587	-0.797197	1.44838	2.60018	0.450118	-0.869606	0.316612	-0.415261	0.530261	-0.0849341	-0.0861113	-0.020801	0.376249	2.10771	0.564701	-0.502569	1.62049	-0.774101	1.8871	-0.760535	2.11861	1.14125	1.55103	-0.121961	-0.647589	2.33856	1.25163	0.955902	-0.517444	1.12172	0.0132157
CFP	yes	no	-2.1804	-1.20848	-0.249998	-1.37956	-1.62055	-1.39579	-1.31417	-1.09077	-1.77578	2.50757	2.72285	3.21334	0.243956	0.64046	1.85734	2.53183	-1.81546	-1.21659	-1.47271	0.107769	-0.885391	2.27346	1.88476	1.31504	-0.176668	1.26	0.180282	-0.212097	1.09253	0.49732	-0.419773	1.15814	-1.78219	0.876655	1.35731	0.000700199
IL1R2	no	no	-2.35341	-3.3126	-3.05859	-2.89691	-2.56729	-3.08357	-2.78393	-0.480298	-0.638945	-0.880441	-3.80079	-2.97671	-0.381433	-0.532302	-2.77885	-1.52553	-0.348457	-1.08795	-1.2608	-2.72968	-0.37102	-0.74242	-1.62975	-3.77817	-2.48784	-1.0923	-0.6072	-1.27231	-1.80561	-1.66817	-1.60772	-2.91402	0.680706	-1.89289	1.44947	2.09127e-05
PSMB8	no	no	-2.7475	-3.62382	-3.09777	-3.74858	-2.60797	-3.19398	-3.30227	-1.95244	-1.33469	-1.13722	-0.371899	0.700585	-3.81574	-3.42722	-0.407293	-1.57161	-2.96064	-3.19673	-1.91862	-3.27251	-3.62181	-3.12855	-2.9494	0.743838	-1.95305	-1.16775	-1.92139	-3.3253	-1.72711	-1.99141	-3.54688	0.319574	-3.51898	-2.53236	1.27339	0.000853785
PSMB9	no	no	-2.62038	-3.18783	-3.25491	-3.00224	-3.64775	-2.67176	-3.14385	-1.04501	-0.691363	-1.23814	-0.607297	1.03604	-2.57182	-2.81507	-0.564538	-1.75495	-2.94309	-2.60817	-0.727797	-2.95723	-3.31515	-2.5827	-4.3583	0.111561	-2.42313	-1.49764	-3.49128	-1.9055	-1.71688	-2.23033	-2.96131	0.341213	-2.5243	-1.61639	1.46499	0.000148197
PSMA5	yes	no	-2.17636	-2.58757	-2.91327	-2.03504	-2.63498	-0.721542	-2.92991	-0.330257	-0.00664575	-0.85041	-0.473507	0.792458	-1.80299	-4.11249	-0.828722	-1.82213	-2.58966	0.0577564	0.397204	-2.26027	-2.60151	-2.43792	-2.23441	-0.353459	-1.44201	-0.482754	-3.00361	-1.19152	-1.64489	-0.841817	-2.26316	0.24563	-1.25141	-0.967092	0.930592	0.0361306
HLA-DMA	no	no	-3.90577	-3.25851	-3.54061	-3.50171	-3.64217	-3.55939	-3.50615	-4.20745	-2.81299	-2.04156	-3.44845	-2.78747	-2.49897	-3.04795	-3.70029	-3.64125	-2.23267	-3.3689	-2.82313	-3.83757	-1.50784	-2.86623	-3.16606	-2.14442	-4.08923	-2.51432	-4.05742	-0.930234	-3.4702	-3.32134	-3.73495	-3.43667	-0.593133	-3.57649	0.629871	0.00547053
HLA-DMB	no	no	-3.46921	-3.69945	-3.70543	-3.46038	-4.27762	-3.78556	-3.67611	-1.96673	-3.15742	-4.02532	-4.09899	-4.55315	-3.02742	-3.5976	-4.01086	-3.90957	-1.95992	-3.71349	-3.20835	-3.91894	-1.74378	-1.75582	-3.37486	-1.71598	-3.68706	-3.12324	-4.0409	-1.39779	-4.04904	-1.9434	-3.72294	-2.75999	-1.25463	-3.60062	0.795172	0.0110124
PSMB4	no	no	-3.12375	-3.27636	-2.17265	-2.4975	-2.97207	-2.93739	-2.90516	-0.522149	0.439878	-0.291995	-0.0773889	1.61263	-2.39163	-3.60596	0.0546206	-0.359728	-3.52531	-0.733953	-0.104328	-2.82981	-2.36773	-2.29647	-1.60359	0.521275	-1.04264	0.085752	-2.73261	-2.26789	-1.47814	-1.74298	-2.12599	0.797949	-1.53107	-0.620037	1.42744	0.000167073
PSMB6	no	no	-2.21021	-2.32388	-2.39188	-1.87845	-2.78284	-2.79576	-1.97336	0.764132	0.582037	-0.00810104	-0.205346	1.12298	-1.7791	-2.01214	-1.00824	-0.49169	-2.82335	-0.891081	-0.807469	-1.50854	-2.1794	-0.196148	-1.72166	0.165016	-0.369551	0.711405	-2.44418	-1.04391	-4.00367	-1.13712	-1.85958	0.0793736	-0.798828	0.65078	1.56318	1.87863e-05
PSMB5	no	no	-4.0265	-3.4113	-3.61089	-4.02031	-4.12359	-3.91589	-3.72952	-3.1027	-1.5228	-2.12966	-3.40325	-1.3895	-3.67504	-4.14554	-1.71795	-3.81764	-3.73709	-3.84935	-2.61638	-3.54437	-3.71207	-3.53924	-2.90573	-1.92663	-2.54527	-0.593438	-4.17022	-3.7999	-3.0205	-1.59972	-4.13721	-2.28034	-3.14639	-2.55676	0.838764	0.00122758
GSTM2	no	no	-3.16804	-2.9453	-2.94026	-2.45794	-3.14731	-2.80276	-2.97594	-1.23687	0.394188	-2.04669	-1.55227	-1.17727	-2.19969	-0.592277	-1.32392	-2.66585	-2.90228	-2.59838	-1.8622	-2.99954	-1.86181	-0.911441	-1.73617	-3.30204	-2.25676	-1.81134	-2.72432	-3.00274	-1.27324	-2.65786	-1.9753	-1.28511	-1.47014	-2.57054	0.877822	0.00153985
LOX	no	no	0.468951	0.264012	0.179399	-0.349992	-0.0323515	0.448873	0.59691	2.15409	0.303657	-0.114467	0.565838	0.186882	1.07342	1.04845	0.280388	0.768747	0.00669151	0.741353	2.34537	3.43132	1.10293	0.917621	0.13221	4.59104	0.464215	2.36846	1.27083	4.51163	-0.148946	-0.0945818	2.08121	1.91753	0.667094	1.17443	0.686852	0.0137065
MAPK1	yes	no	-3.90219	-3.55926	-3.51102	-3.53215	-3.18454	-3.30595	-3.47136	-1.47991	-1.47909	-2.03053	-0.31892	-0.937972	-3.08582	-3.28019	-1.4885	-1.25329	-3.88823	-2.97801	-1.63339	-3.49218	-3.32277	-3.27948	-3.15429	-2.19551	-1.50028	-2.21399	-3.34397	-1.72376	-3.09735	-4.25196	-3.63723	-0.0262647	-2.90715	-4.43756	0.926738	0.000853423
GCA	yes	no	-1.24291	-1.6376	-2.12974	-1.89433	-1.40446	-1.44633	-1.91134	1.90352	1.37863	1.06651	2.68919	5.42122	0.272708	-0.859287	3.88845	3.18217	-2.45567	0.130829	1.68869	-0.414744	-3.02139	0.491241	-0.730486	-0.499698	1.59774	2.60425	-0.627973	-1.10141	0.806826	2.10005	0.727	3.91741	-0.312426	-0.087882	2.14783	6.98563e-05
GRN	yes	no	4.04447	4.32673	1.56199	4.69128	1.66146	4.88726	2.01422	3.34152	4.20564	4.03871	2.45229	4.53223	4.45631	4.97933	1.55954	3.41215	5.12536	0.758811	2.99718	3.17726	4.68275	2.98484	3.94013	4.75847	2.32119	2.76613	2.81311	3.6235	1.96594	1.04078	3.63813	3.04182	4.43669	2.84023	0.0167744	0.984382
PTPRM	no	no	-2.48847	-2.16867	-2.35095	-1.99014	-2.18234	-2.52127	-2.53485	0.114456	-0.597368	-0.544251	-2.07533	-2.64851	0.403943	0.0638735	-2.1885	-2.00925	-2.85921	-1.36262	-0.217356	-1.57511	-1.95985	-0.654533	-1.04193	-2.10366	-2.01242	-1.65076	-0.497649	-0.55138	-0.580535	-1.48784	-0.957038	-1.81654	0.9328	0.134534	1.26142	1.49782e-05
LAP3	no	no	-3.01169	-3.53777	-3.02331	-3.48813	-3.40823	-3.09777	-2.75195	-1.33561	0.320772	-0.586112	-3.01751	-0.783029	-3.33259	-2.40298	-1.79593	-1.2391	-3.02565	-3.17713	-1.15527	-2.80887	-2.69674	-1.89469	-2.84532	-3.00229	-2.28398	-1.99925	-2.42211	-2.26537	-1.19249	-1.05319	-3.01306	-0.895925	-2.01923	-2.33298	1.16605	9.4455e-05
TNFRSF8	no	no	-4.61514	-2.9892	-4.22592	-3.04268	-4.55693	-1.72132	-4.99106	-2.54757	-3.98548	-3.61543	-5.12884	-4.04745	-1.68377	-3.37854	-4.60059	-4.8903	-1.34154	-4.29219	-3.6731	-4.41223	-3.20524	-4.9678	-4.29192	-4.53358	-4.82118	-4.44147	-3.55058	-2.99631	-4.0099	-5.23808	-4.87939	-4.99703	-3.18632	-3.9855	-0.12988	0.841624
S100A2	no	no	-0.178734	-0.729469	-1.20696	-0.330643	-1.79887	-1.33901	-1.24114	4.46443	4.74527	4.17628	1.52226	2.40338	1.98759	0.96037	1.88696	1.39181	-0.68137	-1.30581	-1.5898	2.51482	0.952982	0.580017	0.282859	1.77134	-1.16431	2.08619	0.27448	4.22674	-1.83454	-0.896497	-1.21677	3.10739	-1.11192	4.52958	2.13006	6.76892e-05
TPP2	no	no	-2.89386	-3.28505	-2.66948	-2.89098	-2.98818	-3.01992	-3.13413	-2.34213	-1.98384	-2.81799	-2.11606	-1.27233	-2.76079	-2.5793	-2.23331	-2.47648	-2.5347	-2.87365	-2.90911	-2.7529	-2.7915	-2.86257	-3.17936	-3.00987	-2.72867	-1.54903	-2.78929	-2.56801	-3.14979	-2.57378	-2.46551	-0.762961	-2.48396	-2.44684	0.246728	0.0913075
IMPA1	no	no	-1.7323	-1.80216	-2.59355	-2.16267	-1.88408	-2.35485	-1.75797	-0.150256	0.411823	-0.51716	0.0571303	1.1232	-2.59873	-0.848074	-0.175538	-0.335382	-1.84462	-0.894691	-0.461002	-2.2243	-1.81886	-1.73778	-2.47098	1.04932	-1.45129	-0.0880623	-2.7408	-1.62406	-0.922584	-0.611945	-1.98317	0.589212	-0.227245	-0.520677	1.18307	0.000149689
CCN2	no	no	0.616219	2.46007	-0.358392	2.16196	-1.48099	2.16623	0.736802	1.06008	2.53571	2.57872	-0.49983	0.0100318	2.86043	1.77217	1.79447	-0.472506	2.67954	-0.237566	2.25044	3.08838	0.881555	1.08012	0.774888	4.3037	0.607821	1.81978	1.81431	2.70504	1.30335	0.179351	2.77057	1.19603	1.58495	1.33583	0.64414	0.378664
EPHA2	no	no	-2.8675	-2.30253	-2.2004	-2.08165	-2.62293	-2.42454	-2.28299	-0.81059	0.239418	0.854413	-1.17021	-0.898241	-1.33717	0.068189	0.558083	-2.42778	-0.554017	-1.57499	-0.723168	-0.605695	-0.646083	-1.22614	-0.893236	-2.09226	-3.63036	1.69235	-0.140952	0.876622	-1.20431	-1.35076	-1.03959	-1.37111	-1.51749	0.49531	1.63407	1.39526e-05
EPHB2	no	no	-1.86728	-1.74968	-1.24501	-1.88181	-0.903421	-1.37969	-1.32834	0.878869	0.226606	0.0158484	-1.91059	-1.36497	0.603819	1.36415	-2.44917	-1.08694	0.660653	-0.368214	0.534108	-0.836073	-0.860891	-0.0281118	0.369197	-2.14932	-1.86668	-0.551729	0.508053	-0.171967	-0.0127883	-1.39204	0.0953259	-1.25991	0.787576	-0.105659	1.30259	2.82816e-05
PTPN6	yes	no	-4.98347	-5.21321	-4.96934	-4.57704	-4.15711	-4.71804	-4.87761	-3.05002	-3.56868	-3.34093	-4.71039	-3.19027	-3.44093	-6.09264	0.194499	-1.32112	-5.0629	-5.66832	-2.65624	-4.97608	-4.82713	-4.35496	-5.34951	-5.07992	-4.34601	-3.32509	-4.50275	-5.33018	-4.02335	-2.70589	-3.40008	-1.40185	-4.81818	-4.81138	0.738708	0.0335304
CRABP2	no	no	-2.853	-2.56518	-2.9714	-0.584935	-3.02587	-2.14527	-2.41104	0.473362	2.1381	-1.20391	-2.18008	-0.864879	-1.88492	-0.936852	-2.31926	-1.6786	-1.82449	0.648755	-0.0326348	-0.504385	-3.35355	-1.25133	-0.352692	-2.57903	-0.843136	-1.05999	-1.17366	-1.29658	-1.98159	-2.48829	-3.24146	-0.207896	-0.885695	-0.182615	0.99716	0.0260304
COL4A5	no	no	-2.77874	-2.41817	-2.75937	-2.47576	-2.23696	-2.42609	-2.27088	0.467699	-2.06866	-0.473784	-2.31302	-1.94187	-0.178555	-0.409694	-2.8128	-0.960312	-2.22389	-3.4635	-2.69846	-2.29387	-1.17413	-1.77267	0.290591	0.127027	-1.83067	-2.20188	-1.39449	-0.0276805	-0.0040912	-1.99941	-1.8224	-2.775	-1.48572	-0.0838717	1.05667	0.000679155
TKT	no	no	-0.83705	-2.0137	-1.37994	-0.926258	-0.236554	-0.423292	-1.04755	2.06318	3.40995	1.86927	4.98925	5.49199	-0.443128	-1.68883	3.54512	3.74624	-2.87983	2.93024	2.64991	0.910182	-1.15614	-0.0188339	-1.08408	2.22498	2.41959	2.75483	-0.750751	-0.710176	0.93292	2.32121	1.5099	5.03706	-0.480825	0.675286	3.03994	1.22502e-05
SERPINB3	yes	no	0.426561	0.11075	1.1462	4.79534	2.78534	5.47633	0.843452	1.92319	5.38369	4.06867	1.91392	1.21276	0.569641	5.5124	1.58715	0.624778	-1.21216	0.889994	4.21682	2.11081	2.64633	3.82685	1.54835	-0.657459	-0.0761564	0.186324	1.99293	1.19549	0.750287	4.91995	-0.0294964	2.91972	0.614982	1.75812	0.0549617	0.969543
SERPINA4	no	no	1.44666	1.70914	2.48385	1.46177	1.61772	1.89078	2.00443	3.59073	3.41487	4.54192	5.69112	3.10891	1.75933	3.60835	5.69822	6.09024	0.0994848	0.623163	3.06851	1.69293	2.14172	4.97486	5.20937	1.71097	5.26756	2.81007	3.74305	2.60104	5.53725	6.06038	4.44867	3.08699	3.86442	3.53164	2.09893	2.01652e-05
EEF1D	no	no	-2.27044	-2.02593	-2.16964	-2.03799	-2.2054	-2.02167	-2.12342	1.07023	0.361398	-1.02314	-0.531495	-0.387147	-1.95874	-2.57845	0.875965	0.227139	-2.25905	-0.849431	-2.0959	-1.55987	-2.27356	-1.4625	-2.56627	-0.932706	-0.44173	0.0404249	-2.15246	-2.63461	-1.04396	-1.03366	-1.93393	1.13893	-1.68641	-0.735784	1.18063	0.0010243
MARCKS	no	no	-1.05451	0.675008	-1.94475	0.917631	-0.677384	2.45813	0.302756	1.14638	1.48399	1.07039	0.811249	0.639071	1.05936	1.71376	-0.802462	-1.78166	1.32081	-0.419359	1.39669	1.46129	0.281595	-0.0795688	-0.569571	3.93329	-0.419406	1.71056	0.188461	3.52679	-0.902281	-1.14943	0.94051	1.47092	1.10974	0.71523	0.638724	0.382533
AQP1	no	no	-2.78971	-3.17523	-3.39823	-2.84176	-3.08267	-3.61084	-3.85444	-2.24216	-1.00959	-1.56232	-3.28134	-2.86852	-0.550614	-2.98836	-3.05466	-2.78187	-3.41115	-2.91834	-0.976899	-3.1645	-2.8031	-1.67308	-1.92744	-3.74879	-3.38688	-2.79664	-3.47241	-0.849504	-1.80393	-2.81404	-1.42565	-3.25906	-1.52042	-2.42839	0.923444	0.00211547
GNA11	no	no	-0.494089	-1.64165	-2.2976	-0.59916	-1.95725	2.26388	-0.620856	0.720561	-0.282075	-0.664128	-1.36096	-0.379265	1.32537	0.0078481	-0.012436	-1.74626	1.32586	-1.58573	0.187717	-2.28931	3.13426	-0.28458	0.35182	0.207045	-1.03696	-2.14595	-0.541568	0.90673	-0.13189	-1.00754	-0.730073	-1.1083	0.603671	-1.11304	0.589019	0.464039
ALDH4A1	no	no	-3.9258	-3.55807	-3.86031	-4.65519	-4.25819	-3.53911	-4.04321	-3.3557	-2.87573	-3.68559	-3.30242	-4.3972	-4.66318	-4.04191	-4.25189	-3.52289	-3.55992	-5.20375	-3.8883	-4.30935	-4.04405	-3.22894	-5.01436	-0.433153	-5.11563	-3.80784	-4.13453	-3.98306	-4.30269	-3.62813	-4.33609	-4.17437	-4.53551	-3.24437	-0.0401457	0.913595
PBLD	no	no	-2.81534	-2.68516	-3.04104	-2.91514	-2.96115	-3.13958	-3.39131	-3.02535	-0.109491	0.143832	-2.69681	-2.04385	-1.94955	-1.36581	-1.99436	-3.05403	-2.61123	-2.97731	-1.73646	-2.53438	-2.82359	-1.64594	-1.47546	-2.87187	-3.85599	-0.697443	-3.12806	-1.7375	-1.21261	-0.622736	-1.91925	-2.6793	-0.136297	-1.78121	1.02257	0.000171295
ERP29	no	no	-2.42787	-3.28243	-2.91328	-3.11476	-3.61326	-2.89189	-2.38928	0.875765	1.17144	-1.05233	-1.86898	-0.96723	-2.03808	-3.25908	-1.34217	-0.430142	-2.94014	-1.29867	-1.91464	-2.30795	-3.30499	-2.33005	-2.52005	-2.04802	-0.752034	-0.580996	-0.914422	-3.03287	-2.19074	-1.33941	-2.35777	-0.314264	-3.233	-0.561307	1.24811	7.48286e-05
PRDX6	yes	no	0.185492	0.872177	0.683439	2.50079	0.907761	0.996526	0.830172	3.18155	3.55789	2.90566	4.02548	4.58945	1.11876	1.79954	3.63409	2.28173	-0.710882	1.45009	2.6107	1.4921	2.25166	1.28944	2.35898	4.62749	2.7183	5.23265	0.922656	2.72309	2.11492	2.79168	1.57982	4.21594	2.9788	2.18773	1.42484	0.00311013
BLVRB	no	no	-0.818206	-1.2434	-1.33677	-0.892368	-1.29664	-2.70409	-1.62421	0.044719	1.54548	1.65643	0.0372986	-0.192463	-2.24346	-0.223413	0.868856	-0.120364	-2.24232	0.568898	0.792365	-0.234721	1.67327	0.193633	1.71117	1.41277	1.76229	4.56428	-0.460688	0.0224891	-0.54672	0.297189	0.634637	1.34567	0.827346	1.19215	2.22892	7.45747e-06
PRDX5	no	no	-0.543036	-0.339688	-1.06249	-0.716643	-0.339195	-0.557549	-0.351608	2.28507	2.29907	1.68361	3.52296	2.47504	0.505166	-1.22882	1.15893	2.50234	-0.696752	1.5887	2.56305	-0.523133	-1.01553	-0.670631	0.7636	1.75592	2.02948	3.25989	-0.828129	0.671405	0.279757	1.11488	1.15578	4.05199	2.07604	2.2611	1.5088	0.00027208
DDT	no	no	0.0469314	-0.341962	-0.583037	-1.14736	-0.583145	-1.68265	-0.806136	1.95486	2.27867	2.07506	2.52094	2.61493	0.118683	0.884843	1.58626	1.14539	-2.53177	-0.816726	2.49109	-0.579028	-1.16045	0.594432	1.50061	1.00513	1.86654	3.37724	-0.102893	1.80236	0.682418	0.603858	0.443996	3.10373	1.51048	0.8118	1.76959	3.36379e-05
GCHFR	no	no	-2.18852	-1.17252	-1.87816	-2.16072	-1.96836	-4.24786	-1.11591	0.97274	0.894363	0.698357	-0.799898	0.744843	1.95038	1.36814	-0.541414	-1.64784	-0.465606	0.289179	2.53209	-1.57309	-2.06909	4.13899	-0.148518	-0.772267	0.494018	2.03779	0.606363	3.04974	0.41264	0.410731	1.89252	-0.384597	2.68159	-0.0337284	2.8427	0.000131952
PRDX3	no	no	-2.62348	-4.62982	-3.12352	-3.46615	-3.91411	-3.65392	-3.36441	-1.6081	1.27682	-2.87035	-3.38071	0.831885	-2.42384	-0.490147	1.12958	-2.94448	-3.30836	-3.73548	-2.63448	-2.75142	-3.93103	-2.36647	-3.16577	-2.14633	-2.74563	-1.28808	-3.30446	-1.14763	-2.04526	-1.6852	0.127666	-0.248261	-2.68932	-3.07898	1.53997	0.000917592
ATP5F1D	no	no	-3.52261	-3.52187	-3.61132	-3.46616	-3.30335	-3.47554	-3.87244	-3.00684	-3.79681	-2.86103	-4.09912	-3.74653	-3.11673	-3.81455	-3.49929	-3.62035	-3.75525	-3.89735	-2.08541	-3.52553	-2.95356	-3.47076	-3.76119	-0.754808	-3.49273	-3.52442	-3.79334	-1.9611	-3.25372	-4.11111	-3.73092	-3.0138	-2.90385	-2.25678	0.244423	0.324589
RPL12	no	no	-3.94165	-4.24781	-3.5629	-4.3072	-4.47081	-4.58448	-3.92564	-1.60872	-1.56132	-3.11899	-3.01116	-3.24296	-3.94856	-3.87488	-2.47018	-2.8424	-4.51522	-4.33994	-1.66159	-2.48811	-4.46489	-3.8037	-3.79041	-2.33261	-3.90397	-2.38461	-3.98267	-4.58001	-3.64637	-3.84338	-3.9477	-1.80673	-4.38125	-3.30584	0.80806	0.000720192
ECHS1	no	no	-5.51164	-4.87987	-4.90165	-5.51796	-4.75084	-5.18937	-4.55446	-1.7807	-4.01373	-3.86777	-4.81126	-4.26971	-4.90331	-4.96684	-4.84888	-5.03463	-5.66169	-5.13911	-4.51683	-5.26482	-5.34202	-4.738	-5.38831	-5.20137	-3.49022	-2.99284	-5.07186	-4.99633	-5.36129	-3.35514	-5.40803	-5.41949	-4.19953	-4.03541	0.590479	0.02544
CMPK1	no	no	-3.15153	-2.76451	-2.71984	-2.76221	-2.48292	-1.88305	-2.98548	-0.200689	-0.246425	-1.88849	-2.83042	-2.48501	-2.22521	-3.56583	-1.51642	-1.60607	-3.14983	-0.710326	-1.45307	-1.66619	-3.4762	-2.83251	-1.62573	-1.04537	-2.51326	-1.27657	-3.63071	-1.98611	-1.63535	-1.04508	-2.70644	-4.03889	-1.50928	-1.31421	1.01149	0.00333253
PEBP1	no	no	-0.603629	-0.374239	-0.408604	-0.758732	-0.26815	-0.718787	-0.292309	2.24914	3.12658	2.50919	1.72208	3.26052	1.67582	2.90974	1.8408	1.10712	-1.25004	0.334158	1.5334	-0.380865	1.22563	0.739572	0.25919	0.821961	2.12139	1.92844	0.201777	-0.130314	1.37165	1.50778	1.41717	-0.0861855	0.811024	1.12477	1.58419	6.44999e-06
PDIA3	no	no	-2.49479	-1.93286	-3.01123	0.641868	-2.77085	0.361796	-2.63021	0.171804	0.33894	-0.968262	-1.83824	-0.355078	-2.62747	-1.87132	-0.760667	0.00409214	-2.37201	-1.33468	-1.35711	-1.69304	-2.33911	-2.22635	-2.22427	1.25343	-1.53426	-0.855749	-0.989832	-0.344692	-1.23789	-0.498875	-1.19144	-0.231639	-2.66421	-1.93828	0.280915	0.679643
PPP2R1A	no	no	-2.76708	-2.12056	-2.44193	-2.61068	-2.36878	-2.63153	-2.43992	-0.548446	-0.0678075	-0.878998	-0.374227	-1.44268	-2.77169	-2.77941	0.202509	-0.6871	-3.31551	-3.45987	-1.99919	-2.60947	-2.22559	-1.45022	-1.76812	-1.53168	-1.10009	-0.382742	-2.07847	-1.9713	-2.38638	-1.30623	-1.50696	0.448096	-1.70816	-1.35104	1.15527	3.80664e-05
FCER1G	yes	no	-4.04696	-3.74746	-3.00539	-4.55806	-3.69261	-3.69608	-3.69255	-3.4679	-4.12076	-3.62911	-2.12523	0.481771	-3.45081	-3.78928	-1.80537	-2.05136	-3.67436	-3.29461	-2.74271	-3.6329	-3.92557	-2.51577	-4.50815	0.743971	-2.92142	-1.74404	-2.97943	-2.20831	-4.00052	-2.58083	-3.82319	-0.461006	-4.07138	-4.48964	0.624733	0.0914683
ADSS2	no	no	-1.00034	-1.69043	-1.99928	-1.77362	-1.42136	-1.38172	-1.59071	-0.0358524	0.0537714	0.175338	1.4992	0.0897335	-1.61205	-2.12925	2.52237	1.63358	-1.11092	0.00200288	-0.459282	-1.11061	-1.97734	-2.31122	-0.972865	-1.94191	0.193204	0.921994	-1.88517	-1.41135	-1.14011	0.280339	-0.708844	3.34602	-1.43275	-0.792647	1.24425	0.00183821
AXL	no	no	2.98816	2.06796	1.51089	2.8315	0.561514	2.30934	2.27381	5.18371	5.19164	4.68664	-1.3792	1.95417	5.89345	6.33154	0.00665041	2.22106	5.4947	6.09146	5.60822	3.50598	4.89689	4.06614	5.37413	2.59142	2.22877	2.20803	4.4367	5.93075	4.21045	2.10835	3.72807	2.2411	6.62928	4.72619	2.03637	0.00393925
SLC6A1	no	no	-1.31131	-1.37757	-3.91453	-1.3779	-3.79269	-1.24451	-3.62089	-1.97846	-2.7099	-0.759167	-3.70768	-3.09555	-2.07623	-3.12643	-3.9195	-3.27494	0.102725	-3.33359	-3.28371	-3.36317	-1.66608	-3.89455	-3.0665	-3.37958	-3.47852	-2.98051	-2.6372	-1.82206	-3.31307	-3.41733	-3.26241	-3.22407	-3.30575	-1.17323	-0.347557	0.610665
ADSL	no	no	-3.94616	-4.08179	-3.89783	-4.05752	-4.2735	-3.75757	-3.62857	-3.30735	-2.8985	-3.93493	-1.65234	-1.87205	-3.67858	-4.07325	-3.07985	-3.18286	-3.97074	-3.02648	-3.52654	-3.64478	-3.92501	-4.25607	-3.28196	-1.23388	-3.06042	-1.9585	-3.85904	-4.04686	-3.67409	-3.89111	-4.03528	-1.44661	-3.98334	-4.14004	0.320677	0.175552
PKLR	no	no	1.31034	1.20333	2.08111	0.751773	0.514583	-1.30386	1.06876	5.58677	4.86354	4.63129	2.14238	4.85927	2.32778	0.909347	1.61273	1.18408	1.26071	1.46763	5.39728	3.17005	1.88864	0.718648	2.86996	4.59863	4.05342	4.54938	1.41442	2.74394	1.81079	3.49064	2.53292	5.20718	3.58461	3.36154	2.22037	0.00139264
SRI	no	no	-1.10637	-0.934344	-1.53716	-1.05459	-1.10474	-0.77928	-0.880569	1.34638	0.729479	-0.233624	-0.041645	1.63817	0.0859584	-0.0862666	1.14591	-0.0480241	-1.12128	-1.57421	0.59724	-1.00251	-0.979046	1.54687	-0.617641	0.00691357	-0.26242	1.29714	-0.349822	-0.41618	-0.530468	-0.397044	-0.24755	0.0423934	0.181764	0.18684	0.972863	3.24708e-05
SERPINB1	yes	no	0.696986	0.262431	0.523502	2.05094	0.983445	3.08838	0.623897	3.26589	4.42148	3.16912	5.35894	4.82898	1.47331	0.554681	4.18796	3.52479	1.35201	3.61019	4.86689	1.29609	0.592003	0.869223	1.714	4.31029	3.86009	3.81172	0.802103	0.451678	2.46576	2.42236	1.70767	5.54606	3.15274	3.44613	1.60704	0.0100804
LCN1	no	no	-1.95727	-2.59578	-2.31166	-2.84803	-1.41778	0.652628	-0.162372	3.87708	5.2582	3.74355	-0.88456	1.98465	5.80335	4.04195	-0.0232755	-1.9664	3.23483	3.34769	5.14992	2.82542	3.12275	2.19354	1.65677	1.75156	0.381051	4.58959	5.27804	4.59281	2.76373	1.99928	2.87929	3.87651	3.26652	3.56199	4.42025	4.3684e-05
CORO1A	no	no	-1.61725	-1.19929	-1.6768	-0.792266	-1.73099	-1.30637	-2.48247	3.16395	2.45651	-0.523103	2.48986	4.01686	1.22352	-0.791127	4.79499	3.75951	-1.36016	3.7089	-0.436276	2.09584	-0.855436	0.277803	-1.95447	4.30719	3.24312	2.91097	-0.00445487	1.32562	1.59188	1.8362	2.15611	5.68914	0.225301	-0.21146	2.4595	0.000424376
GDI1	no	no	-2.61904	-3.39738	-2.52343	-3.02484	-2.7635	-2.22003	-2.72906	-0.6015	-0.00492327	-1.36133	0.553363	1.24843	-2.56455	-2.8299	-0.27578	-1.09787	-2.67985	-0.766578	-1.182	-2.11083	-2.67994	-1.44349	-2.46453	-1.78781	-1.16955	-0.987613	-2.94819	-2.22677	-2.67467	-2.115	-2.52404	0.797009	-0.985162	-1.83609	1.47755	4.81029e-05
S100A7	yes	yes	-0.719559	-0.771287	-1.2452	4.47762	4.93158	6.26431	1.95093	3.37091	4.61304	1.60956	4.65445	-2.27567	3.40185	2.00521	0.868123	-0.864896	4.95088	2.86449	2.95214	4.86854	4.37556	3.09933	1.43405	0.606985	-0.564337	0.655015	1.52193	3.58723	0.552033	8.07002	-1.63146	0.245429	0.0395336	0.688525	-0.207085	0.89948
MAT2A	no	no	-3.13327	-3.28052	-3.03988	-3.23962	-3.41569	-2.96864	-3.20417	-1.76436	-1.23425	-2.23289	-1.10561	-1.58712	-3.39946	-3.87537	-1.18416	-2.42073	-3.38692	-2.41914	-2.13271	-3.25977	-3.71005	-3.69906	-3.72095	-3.6653	-2.55864	-1.73253	-3.54494	-3.82491	-2.85577	-2.04983	-3.90953	-1.00452	-3.49645	-3.9193	0.744702	0.00162792
SDC4	no	no	2.54846	2.87818	0.826947	-0.892498	-1.14009	1.62654	1.35204	2.37608	2.24219	1.37097	-1.4021	-1.10962	2.69199	0.585494	-0.438257	0.272305	2.12309	1.42436	0.614766	0.128954	3.74678	2.46647	2.05734	0.347573	0.0696067	0.422166	2.15274	0.745052	1.23645	0.317711	1.22333	-0.462637	2.83614	2.01615	0.0846412	0.919744
DNAJA1	no	no	-3.16044	-5.76332	-5.28591	-2.32608	-5.75016	-1.98908	-5.76322	-1.95665	-4.19392	-4.25856	-5.46641	-6.99371	-3.06988	-3.4303	-4.18889	-4.90437	-1.41435	-5.27022	-1.69222	-5.30959	-2.77573	-4.28866	-3.17389	-5.5596	-6.21055	-3.8201	-4.67589	-1.18152	-5.06695	-5.15945	-5.58722	-3.8887	-1.24955	-2.67078	0.23625	0.792847
ATIC	no	no	-3.86187	-3.58637	-3.33565	-3.55609	-3.83382	-4.33773	-3.35995	-1.63637	-2.49534	-3.08756	-3.15792	-3.28521	-3.76021	-3.79023	-1.98969	-3.86207	-3.94579	-3.59657	-4.48081	-3.74413	-3.90537	-3.32028	-3.74341	-3.437	-2.04787	-3.00119	-4.03378	-3.61101	-3.08491	-2.91009	-3.60222	-0.459778	-3.8757	-3.92639	0.57359	0.0059013
APOBEC3A	no	no	-3.63356	-3.7778	-3.19635	-3.66175	-3.95666	-3.52262	-3.69048	-0.125944	-0.651592	-1.96759	-3.39632	-4.9902	-3.92634	-3.97279	-2.54877	-1.04169	-3.53899	-3.81354	-3.57501	-3.80202	-4.03637	-3.40057	-2.90765	-3.5793	-2.83954	-3.24371	-4.6446	-4.20823	-3.8938	-2.88079	-3.98447	-3.40104	-3.94467	-4.41435	0.547869	0.0289772
HNRNPH3	no	no	-4.71934	-4.20799	-4.45856	-4.50126	-4.22617	-4.35222	-4.55133	-2.75297	-3.20363	-4.53619	-2.63437	-2.698	-4.27346	-4.53973	-3.30213	-2.83115	-4.29114	-4.67044	-3.92643	-4.51124	-4.28068	-4.78675	-4.29477	-3.30864	-4.28582	-3.82082	-4.11436	-4.6936	-4.35679	-4.25462	-4.29909	-3.1307	-4.4359	-4.3062	0.345834	0.0436492
HNRNPH1	no	no	-2.8818	-3.41447	-3.40039	-3.57108	-2.99236	-2.68301	-3.1073	-1.30827	-1.65216	-3.39569	-2.581	-2.25291	-2.95307	-3.21011	-0.468146	-1.52872	-2.74532	-0.151833	-2.40525	-2.61722	-1.45156	-3.52115	-2.81272	-1.55225	-1.63822	-1.22886	-2.78517	-2.33376	-0.818996	-1.03774	-2.34598	-1.1453	-3.15831	-1.9907	1.00355	0.000193072
CASP14	no	no	-3.05706	-3.85372	-3.06546	4.36801	-0.467558	0.753104	-4.86636	-2.32853	0.494772	1.7642	-1.39689	-4.32754	0.796012	2.12562	-1.37628	-2.97042	-1.57312	3.11594	2.86023	-0.887817	0.422994	2.45792	-2.57816	-0.763222	-2.91546	1.28356	-2.66272	-3.15035	-3.3051	0.398466	-0.965873	-3.12925	-2.43025	-3.37041	0.477861	0.761363
YWHAB	no	no	-0.988807	1.22842	1.12496	0.407764	0.977618	1.56163	1.00954	5.46764	5.11516	3.79594	5.12721	4.00143	2.52069	1.90359	4.93535	4.39336	1.10205	5.44288	3.72081	2.10965	1.75277	2.82279	3.33162	2.1338	4.47363	4.61767	3.2158	3.16255	3.65311	3.57802	3.05004	5.76494	3.90376	3.68715	2.72934	0.000186409
SFN	no	no	0.629294	0.397637	0.654021	2.88516	0.446386	1.78137	0.791266	5.04484	4.48868	2.60473	0.112689	1.04328	1.13481	1.1338	2.45247	1.72057	0.123538	2.29724	1.82668	2.96348	-0.073379	2.22032	2.26104	0.400081	1.82253	1.78256	2.15771	3.2632	2.11053	1.84468	0.432668	2.14107	1.59026	2.89094	0.812926	0.0986516
STIP1	no	no	-1.96651	-2.29017	-1.68126	-1.04298	-1.76071	0.580395	-2.96938	1.34511	1.0015	-0.234416	2.36813	0.950934	-1.67484	-2.69589	0.536677	-0.442498	-2.41162	-0.688583	0.197723	-0.431209	-1.19743	-1.12945	-2.21146	1.80995	0.134348	1.43711	-1.78379	-1.31658	-0.486015	-0.240804	-0.853224	0.923663	-3.34068	-1.11984	1.16317	0.0445005
S100A11	yes	no	-0.140161	0.408109	-0.776417	1.53684	-2.54333	0.418806	1.2623	3.43429	3.2221	2.54884	3.57885	3.01721	2.55998	0.34054	1.66098	1.22348	1.5316	1.92412	4.28874	1.85804	0.341504	1.26811	1.28455	3.36485	1.61102	1.58038	1.19866	1.08189	1.23775	1.67638	1.44712	4.13633	2.45244	3.70438	2.25873	0.00482248
CEACAM8	yes	no	1.17285	-1.60656	-1.46079	-0.418714	-1.32752	0.882965	-2.20873	-0.983133	0.497609	-0.977109	0.440611	3.07026	2.90164	1.14477	-1.35272	0.219443	-0.41918	-2.25796	-1.98384	1.67558	0.401122	-0.41141	-1.27793	2.66383	0.588609	0.259006	1.39893	-1.522	-0.0899688	-1.43472	-0.600268	-0.709231	0.947659	0.0682112	0.663754	0.283339
L1CAM	no	no	-1.86766	-1.94548	-2.03961	-2.09186	-1.95856	-2.52737	-1.9884	0.094325	-0.614236	-0.633704	-2.05531	-2.20939	0.199222	-0.0110852	-2.1933	-1.30328	-3.89471	-0.604535	-1.16998	-1.43789	-2.1278	-0.760554	-0.800154	-0.492754	-1.85266	-1.7811	-1.27063	-0.918903	-0.0823071	-0.79632	-0.752933	-1.85711	-0.0298621	-0.335183	1.10581	7.35753e-05
PRDX2	no	no	-3.0601	-1.15487	-1.46542	-1.39597	-1.63497	-1.8193	-0.606515	-0.00181367	2.13253	2.78415	0.846892	0.779377	-0.9198	1.73638	0.269576	-1.06461	-0.756244	-0.971579	0.766799	0.41365	0.762925	-1.11866	2.26978	2.06594	1.9053	5.30162	-2.41508	-1.49199	-1.02809	-0.583978	-0.94426	0.553232	0.13714	4.28113	2.23709	3.75516e-05
VIPR1	no	no	-2.91423	-3.03622	-3.2205	-1.24391	-3.4465	-1.57586	-3.13538	-2.15094	-1.78391	-2.6772	-3.77231	-3.67536	-0.773906	-1.49846	-3.69362	-3.81853	-4.16821	-3.34873	-0.270195	-3.54311	-1.93696	-2.35192	-2.63844	-1.79562	-3.48618	-0.709832	-2.42199	-0.917125	-3.14816	-3.39934	-2.80768	-3.49187	-0.4973	-2.00513	0.236249	0.63875
CDA	yes	no	-1.77498	-1.45577	-2.26113	-1.4761	-2.20261	2.47224	-2.54742	0.064225	0.869853	0.439107	3.71451	3.17192	0.377779	-0.507848	1.63955	0.708639	-2.94521	1.48134	1.02667	-0.204741	-0.271479	-0.978353	-1.61271	4.58018	0.0685294	0.61934	-3.09992	-2.44358	-0.995717	-0.555021	0.429388	2.87867	0.331143	1.63561	1.88036	0.0541502
GBP1	no	no	-3.66131	-3.44668	-3.16333	-3.66272	-3.09904	-3.73799	-3.52777	-1.56936	-0.980083	-0.634788	-3.18367	-1.83615	-3.38061	-3.77179	-2.33647	-1.97368	-4.14396	-3.58628	-1.75325	-3.45427	-2.99096	-3.76946	-3.54099	-2.82857	-3.30727	-2.97944	-2.95217	-2.31893	-3.74287	-2.37031	-3.13438	-0.868351	-3.26905	-3.47697	0.684693	0.0172724
GBP2	no	no	-4.18444	-3.78608	-3.27576	-3.83394	-3.4884	-3.8101	-3.30035	-2.59101	-1.86422	0.0131041	-3.41977	-2.83406	-3.1431	-3.96829	-2.56797	-1.38436	-3.84947	-4.53347	-3.29051	-3.90489	-4.34977	-3.77392	-2.88947	-3.28216	-3.93197	-3.59513	-3.83402	-3.30065	-4.29329	-4.15856	-3.65644	-2.18041	-2.93431	-3.78483	0.451593	0.107171
HPD	no	no	-3.79043	-2.85218	-3.32574	-2.67962	-2.90369	-3.29952	-3.1276	-3.21359	0.0812548	-1.28467	-3.06026	-2.35613	-2.83946	-2.39389	-2.85657	-2.85393	-3.0251	-2.69454	-1.79021	-2.26294	-3.36141	-2.13406	-1.91499	-3.13027	-1.64277	-1.40567	-3.36103	-1.06111	-3.0932	-1.73617	-1.39653	-2.37473	-0.856825	-1.50479	0.873846	0.000230065
DSG3	no	no	-2.46431	-2.24952	-2.82188	1.03111	-0.0512083	2.42828	-2.66012	-2.08859	0.0128543	-0.921053	-2.19039	-2.72864	-2.14113	-0.547793	-3.16357	-2.1507	-0.208446	-2.94426	-1.2373	-2.78066	0.620516	-0.348184	-2.07536	-1.15379	-2.38324	-1.46724	-1.7342	0.438184	-2.98538	1.4011	-1.17254	-1.35171	-3.24218	-1.37981	-0.367994	0.743129
ICAM3	no	no	-2.22136	-2.32062	-2.31049	-2.22348	-2.50107	-3.29156	-2.28415	-0.96873	-1.02434	-1.12628	-1.80746	3.36303	-0.830308	-1.29295	-0.970841	0.151484	-2.05357	-0.905076	0.0982102	-2.53571	-0.63654	-1.9116	-1.05144	0.449004	-0.441619	0.291657	-0.649069	-1.84232	0.767708	0.290023	-0.441764	0.904051	-0.341595	-0.720793	2.08769	9.02021e-06
RPL9	no	no	-2.39831	-2.52011	-2.09281	-2.99046	-2.48361	-2.02412	-1.89961	1.60137	0.0181712	-2.13457	-1.66647	-1.47496	-2.94556	-2.57245	-0.209717	-1.07404	-2.42819	-1.95325	-1.5037	-3.03012	-2.62209	-2.32316	-1.65439	-2.36377	-1.67328	-0.495854	-1.99945	-2.70377	-1.14142	-2.41545	-1.95657	0.638166	-2.58904	-0.189	1.06309	0.00277082
CDH5	no	no	-1.126	-0.27363	-0.941468	-0.614541	-0.885551	-0.378869	-0.894461	0.208596	2.61931	1.50068	0.836571	-0.685151	0.0688023	0.652703	0.830836	1.23212	-1.83844	-0.373174	1.45257	0.645091	-1.72861	2.02574	0.576527	-0.096688	0.862031	1.09127	2.78573	0.57884	0.898271	0.83689	2.92053	0.583722	1.56179	1.35523	1.43322	5.53841e-05
KIF5B	no	no	-3.43883	-3.67231	-4.18754	-3.62227	-4.2455	-1.69793	-4.52246	-2.40268	-2.73794	-4.08351	-2.70891	-4.94298	-4.61133	-4.66789	-2.40698	-1.64684	-3.41695	-4.25718	-4.03407	-3.44397	-3.76017	-4.23235	-4.66078	-2.86611	-2.08311	-4.44655	-4.82297	-4.35658	-4.55161	-4.01346	-4.21473	-3.00125	-4.43814	-4.25142	0.174793	0.71913
CSTF2	no	no	-4.29951	-4.53942	-4.39487	-4.75217	-4.01059	-4.71277	-4.62318	-2.99055	-3.29991	-4.03701	-3.79276	-4.0279	-4.48679	-4.70737	-4.30307	-4.62342	-4.55804	-4.70398	-2.48296	-4.22164	-4.49614	-4.17629	-4.52641	-5.06733	-4.38771	-3.51612	-4.13247	-2.89303	-4.35575	-4.50362	-4.15557	-3.65293	-2.6458	-4.42348	0.246715	0.186024
LSP1	no	no	-2.78806	-1.99855	-1.97968	-1.80708	-2.3956	-0.679492	-1.87161	-0.265524	-0.418594	-0.570993	2.83892	0.3615	-0.935383	-2.53685	0.340927	0.3321	-0.97378	0.197702	0.0382032	-1.14232	-0.814381	-2.00663	-2.08619	2.96868	-0.363701	0.102892	-2.47557	-1.85425	-2.55342	-1.90117	-1.29414	1.53769	0.6603	1.027	1.56986	0.00316337
MAN1A1	no	no	0.683369	0.672249	0.451508	-0.807947	-0.355429	0.141289	0.135427	1.86245	2.45132	1.45234	0.341807	1.42725	0.775671	1.64735	1.38127	2.84739	-0.0146114	-0.357631	2.42053	0.649526	1.38819	1.92415	1.71598	2.88568	1.12596	0.948186	1.27775	1.76871	2.73026	2.83791	1.15888	0.984799	1.49302	0.404953	1.38734	0.000251437
GALNS	yes	no	-1.05407	-1.86501	-2.94171	-1.77239	-1.94835	-1.82323	-2.5329	-0.427771	1.63506	0.596589	-1.78907	2.56043	-1.27429	1.93285	-1.11765	0.127615	-2.37548	-1.55194	1.61273	-1.51868	-0.748175	-2.03171	-1.31118	0.0930037	-1.30151	1.20943	-0.661302	1.28928	-2.00286	-0.714134	0.572147	-0.429844	0.872939	-1.11491	1.60337	7.51432e-05
RNASE4	no	no	-3.4054	-3.33549	-3.25027	-3.37485	-2.67489	-3.06386	-3.89362	-3.13076	-3.15841	-1.69782	-1.90943	-1.79152	-4.05976	-1.41342	-1.24661	-0.736324	-3.41279	-2.65399	-3.02133	-1.98523	-3.74297	-1.49662	-3.11238	-0.488986	-1.64362	-1.81907	-1.43877	-3.11812	-1.48387	-1.68096	-2.10954	-4.25999	-1.94585	-2.52615	0.886133	0.000526555
SDC2	no	no	-0.835186	0.333735	-1.38379	-2.23066	0.282712	-0.472628	-1.42557	-0.984896	-1.75408	-3.49434	-2.91069	-2.9626	-0.582061	-1.15897	-2.45971	-3.05533	0.467145	-2.65092	0.093048	0.325868	-0.875583	-2.95012	-2.61934	-0.38068	-2.63808	-1.85712	-1.41772	0.128112	-3.23962	-2.46184	-1.95017	-1.63136	-2.24209	-3.43372	-0.990039	0.0520218
SHMT1	no	no	-2.62287	-2.84133	-2.31938	-2.288	-2.74649	-2.6934	-2.22143	-1.11387	1.17465	-0.0332098	-2.21335	-0.693366	-2.45032	-1.42975	-2.41809	-1.47203	-2.38858	-2.39447	-0.623797	-1.9953	-0.985636	-1.95527	-1.32796	-2.34286	-1.28123	-1.37713	-2.58179	0.161098	-2.03702	-0.464433	-1.02283	-0.863648	-0.584791	-2.36167	1.06594	4.90626e-05
EVI2B	no	no	-3.13486	-3.25476	-3.03866	-3.36306	-2.99587	-3.37815	-3.67745	-1.41387	-1.85725	-3.8012	-1.64193	-1.34494	-4.10145	-3.40458	-1.42049	-1.65163	-3.0949	0.175006	-1.69701	-3.28153	-3.76981	-3.28968	-3.2846	-3.47558	-2.15221	-2.81691	-3.31432	-3.892	-2.36509	-3.44335	-2.85232	-0.747137	-1.78017	-2.23056	0.768591	0.010696
EPHX2	no	no	-4.08304	-4.53054	-4.26461	-4.01644	-4.20939	-4.39762	-4.61623	-2.90039	-1.32007	-4.21801	-4.58388	-4.05137	-4.26995	-4.05027	-4.27664	-4.466	-4.38711	-3.91436	-5.00388	-4.22031	-3.10736	-4.46421	-2.67397	-4.1871	-4.23734	-2.79077	-4.75428	-3.76655	-4.15668	-4.59003	-4.52297	-2.24629	-1.67125	-4.13507	0.575695	0.0295233
HSPA1L	no	no	0.569908	0.0707134	-0.223483	-1.01776	0.645571	0.592458	-2.28667	3.62383	3.69825	2.95829	3.97745	3.24512	1.72014	1.5259	3.09713	3.10007	0.156945	3.03585	3.39165	0.95559	1.48056	1.74823	1.87388	2.40549	2.39064	3.49243	1.03656	2.53867	1.22291	2.6879	1.31706	4.20739	2.92283	2.14363	2.65625	0.00129201
HSPA4	no	no	-2.47598	-3.27012	-2.30561	-2.41841	-3.0671	-2.63809	-3.05199	-0.715537	-0.557793	-1.7166	-0.552695	-1.21121	-2.1904	-2.00764	-1.89827	-1.61946	-2.50878	-1.56005	-0.99437	-2.55139	-3.00325	-2.6673	-2.83235	-0.776102	-1.40717	-0.752046	-2.97754	-1.96845	-1.94802	-1.93371	-3.04703	0.0252743	-2.04192	-1.78016	0.901861	0.00019854
PRSS3	yes	yes	0.436996	0.497488	-0.0942956	-0.711799	-0.287173	0.537533	-0.428921	-0.632033	-2.79892	-4.87299	-3.67544	-3.88792	-1.35344	-3.68969	-4.14208	-4.41603	0.831598	1.12984	-2.98102	-1.81292	0.0707922	-5.13123	-2.99331	-3.43583	-4.47214	-4.02998	-0.926838	-1.84734	-1.44181	-1.45984	-2.12109	-3.388	-4.73247	-3.74693	-2.67041	5.70145e-06
GPC1	no	no	-1.11351	-1.65086	-1.27278	-1.76798	-1.24131	-1.04452	-1.48789	-0.607793	0.33504	0.349672	-2.49293	-0.759496	-0.382904	0.223724	-1.39045	-0.607464	-2.2792	-1.68979	0.624902	0.0234532	-0.0306934	-0.536787	0.029262	1.12276	-0.982614	0.0367653	1.13093	1.05544	0.61248	0.153111	0.578911	-0.348737	0.411241	-1.00264	1.21062	0.000227328
PFN2	no	no	-5.07741	-4.25147	-4.8839	-5.00769	-4.88316	-4.96034	-4.71088	-2.73668	-2.6111	-2.54061	-4.64105	-5.05644	-2.77597	-3.69505	-4.19977	-4.95048	-4.99831	-4.73428	-4.93639	-2.77062	-3.40499	-5.17648	-3.02241	-2.10386	-2.86186	-4.38277	-3.6861	-5.11666	-3.52369	-4.7487	-2.8611	-4.77273	-5.33929	-4.39577	1.05511	0.000183312
CTNNA1	no	no	-3.52259	-4.30209	-4.26726	-4.19967	-4.38095	-0.31582	-4.88926	-2.3225	-2.49789	-2.84832	-4.56246	-3.63348	-4.65389	-4.15366	-2.10036	-4.64141	-4.40254	-3.83969	-4.2217	-4.20084	-4.06564	-0.435982	-4.33938	-2.47535	-3.40466	-3.1442	-4.54558	-3.78788	-4.3897	-3.99899	-4.15223	-3.83205	-3.47665	-3.76949	0.0766687	0.924336
NOS2	no	no	-3.44164	-2.6397	-3.55272	-3.85208	-2.8397	-2.85749	-2.82188	-0.261085	-2.06104	-2.60713	-3.92635	-1.21412	-1.79462	-3.44357	-3.91922	-2.53886	0.271894	-3.71037	-3.89501	-3.54885	-3.36255	-2.24998	-1.73278	-1.07968	-1.73814	-3.54817	-4.12896	-3.05174	-0.878444	-0.520053	-2.16649	-4.1748	-1.6065	-4.39404	1.02769	0.00199572
SERPINB6	yes	no	-2.15036	-2.85789	-1.76756	-2.41422	-2.59064	-1.82987	-2.17963	0.66188	1.23954	-1.23669	0.350214	0.4251	-2.39958	-2.09984	-0.731933	-0.829863	-3.23415	-0.178536	0.599973	-2.44374	-1.95012	-1.26581	-1.75623	-1.11831	-1.31372	-0.521554	-1.96522	-1.6363	-0.0901348	-0.43024	-0.852606	1.24853	0.00537681	-1.63577	1.31558	0.000285492
RDX	no	no	0.148556	0.0253917	1.95422	1.87149	1.41269	4.07085	1.7285	3.82079	4.12619	3.60634	5.28802	4.81065	3.48423	3.30096	3.87914	4.00552	3.62285	2.86865	3.59004	1.18488	4.21445	2.45473	3.02922	4.21182	3.78095	3.88572	2.60524	3.65054	2.90442	3.20002	2.70668	4.54323	3.83943	3.47501	2.07204	0.0133698
SFTPD	no	no	-3.71509	-3.32249	-3.32218	-3.17329	-3.515	-3.40218	-3.19235	-2.97103	-2.89599	-2.0313	-3.27301	-3.10597	-1.82495	-3.57693	-3.17927	-3.35028	-3.53804	-3.26808	-1.70629	-3.26236	-3.47245	-3.13463	-3.49101	-3.09824	-3.07358	-2.91582	-3.34315	-2.1339	-3.15395	-3.28195	-2.27107	-3.44289	-2.80062	-3.31499	0.172136	0.292335
RPL22	no	no	-3.22497	-3.38888	-2.8256	2.00092	-3.65281	-0.0384437	-3.78451	0.92079	-0.0275773	-1.01452	-1.75287	-0.948409	-3.92027	-2.53495	-2.92004	-0.973685	-4.22948	-2.57237	-2.34199	-2.645	-2.71976	-3.98483	-4.21407	1.08919	-1.62986	0.318658	-2.65193	-2.88898	-2.74089	-4.33916	-3.41365	1.03076	-2.87337	-1.88875	0.676346	0.588099
ADM	no	no	-2.34893	0.783714	-1.33734	-3.01175	-2.61908	0.523697	-1.80223	0.813649	-0.490012	-2.42274	-2.646	-5.42074	0.448756	0.855113	-2.25245	-1.03822	2.10355	-3.26747	-0.65372	-0.547956	0.930281	-0.1743	0.492686	-0.00354031	-1.74287	-1.7478	0.566873	0.984054	-0.889741	-1.79033	-1.812	-1.41869	1.50387	-0.162615	0.70212	0.384354
SPRR1A	no	no	-4.52338	-5.76588	-5.43917	1.59495	-0.730802	1.0687	-2.36139	-0.967222	2.251	0.938436	0.482825	-4.81853	-2.12326	1.59401	-3.07886	-5.61234	-3.17039	-2.10023	-1.09768	-2.14607	-1.63114	1.2237	-2.52273	-2.48228	-4.78532	-3.69863	-1.93601	-1.61717	-3.39548	0.710907	-3.08514	-4.73073	-5.10184	-1.18945	-0.394523	0.743129
SPRR2A	no	no	-2.36192	-4.13236	-5.22178	3.18122	1.74228	4.46746	0.194256	-1.22635	3.73511	1.4424	2.01664	-2.89061	-0.55397	4.00919	-3.32352	-3.73784	-0.495058	-2.67069	-1.60614	-0.917106	0.752218	3.36608	-0.764139	-2.85037	-3.49121	-3.24059	0.349039	-2.01064	-2.74274	3.73951	-2.90937	-3.15918	-2.69813	-2.22984	-0.813671	0.630601
THBS2	no	no	-1.88616	-1.28667	-3.55343	-0.41407	-3.56717	-0.892503	-1.75709	-2.44128	-2.87306	-3.44433	-2.37209	-3.61043	-1.70899	-2.6168	-3.85317	-4.13689	0.176908	-3.73259	-3.59593	-3.88091	-1.36527	-2.66483	-2.41121	-1.17027	-3.44609	-2.54552	-2.09615	-2.03776	-3.41749	-3.6823	-3.76012	-3.24296	-3.415	-2.85067	-0.712914	0.308791
THBS4	no	no	-1.04843	0.1506	-2.22883	1.27935	-1.16951	-0.0515355	-0.473049	-1.43388	1.33921	1.72302	-0.499241	-1.72259	1.15384	1.51447	-2.13607	0.452922	-0.735514	-2.12131	0.34065	-0.129523	0.18889	1.10821	-0.0430698	0.995433	-1.70179	1.13999	-1.01676	0.092524	-1.16434	-0.748627	0.781493	-1.62913	1.28002	-0.148616	0.487066	0.427449
IDUA	no	no	-3.58832	-3.54445	-3.07817	-3.7559	-3.62464	-3.62083	-3.5091	-3.44468	-1.99692	-1.65211	-3.15758	-0.397795	-3.7312	-0.15737	-4.12429	-2.40654	-4.09095	-3.69829	-2.03833	-4.04025	-2.055	-3.62021	-2.48045	-1.97346	-3.10148	-1.75506	-3.33357	-2.37678	-3.4048	-1.95295	-2.04992	-2.68025	-1.79734	-3.85141	0.957564	0.00364128
KRT9	no	no	3.52197	1.69402	3.3855	4.83686	4.28353	5.39686	4.90465	5.94354	1.53963	2.68501	1.28535	1.43396	6.8469	4.7342	3.08087	2.3041	7.53326	5.90275	4.22783	4.75201	5.47471	2.54106	3.55288	1.36525	3.61451	0.730089	3.42768	3.72618	4.59746	2.64323	2.43993	0.574275	2.85741	2.96384	-0.571742	0.412716
SAA4	no	no	-0.833802	-1.37499	1.11903	-0.580209	-0.402569	-0.759251	-1.80164	1.99555	2.75648	4.71951	5.84201	2.91659	1.22118	2.35063	7.6771	6.90572	-1.42634	-0.0681704	-1.18278	0.295838	-2.31435	5.22491	3.05286	1.33864	4.6608	4.07615	3.0814	0.847413	2.67099	5.09937	3.36468	4.34527	1.95933	1.70985	2.81124	9.78614e-05
FBN1	no	no	4.70933	5.36449	2.98788	5.44752	2.98923	5.79459	4.07502	4.0312	4.73087	4.16242	1.30617	2.47013	5.23773	5.22762	0.521339	1.91354	5.91808	3.11441	4.63675	4.22263	5.22331	4.15187	4.28698	4.35558	1.7825	3.49511	4.38225	4.91948	2.7373	2.00248	4.52142	2.54605	5.01231	3.66916	-0.756014	0.218458
FBN2	no	no	-2.34992	-2.17333	-1.7359	-2.1783	-2.19171	-2.31603	-1.8746	1.33915	-0.0428759	0.148918	-3.08386	-1.82348	-0.136713	0.505174	-2.39394	-2.21008	-2.30239	-0.668314	1.56159	1.28098	-2.45249	-1.19263	-2.19372	3.18215	-1.90313	1.95773	-0.0852474	2.31	-1.12365	-1.64081	0.933358	-0.628795	-0.497194	1.42369	1.67453	0.000472878
PCK1	no	no	-3.7155	-3.85614	-3.5936	-3.90257	-3.2609	-3.73466	-2.95285	-3.23655	-0.0549683	-1.65833	-3.82116	-1.63414	-2.40119	-3.52031	-3.18146	-3.43474	-3.61998	-3.43129	-1.5728	-1.86193	-2.84577	-3.83907	-1.61465	-3.419	-2.91285	-2.61682	-3.90054	-0.286161	-2.8444	-1.18524	-2.97659	-3.06102	-2.1903	-3.89368	0.920355	0.000951905
AGL	yes	no	-3.37067	-2.87431	-3.88874	-3.30845	-3.57478	-3.06488	-3.23253	-3.24277	-2.3001	-2.66784	-1.68078	-0.180623	-3.03694	-3.00171	-1.55879	-2.03761	-2.53989	-1.93092	-2.96644	-2.75905	-3.27816	-2.95613	-3.23472	-2.9754	-2.37239	-3.25899	-3.49937	-2.95401	-3.09188	-3.01532	-2.14762	-0.262335	-3.07755	-2.92836	0.338357	0.174729
MYH9	no	no	0.224459	-1.0484	-0.463169	0.192339	-1.02094	0.69332	-0.321337	1.26187	1.55783	-0.304861	0.613424	1.66572	0.332738	-0.462209	3.54542	2.66879	-1.00094	1.70989	-0.470528	0.0460068	-0.578821	0.520016	-0.844679	2.32401	0.540373	1.0816	-0.22813	0.13196	-0.255391	1.16041	0.909026	2.19625	-0.255436	-0.508551	0.953288	0.0138802
COPB2	no	no	-2.01951	-2.30905	-2.60602	-2.18889	-2.30067	-2.45975	-1.96418	-0.0218139	-0.0571425	-0.899701	-2.59655	0.285436	-2.66791	-1.63447	0.320034	-0.478881	-2.82263	-2.45361	-1.75513	-1.90659	-2.2578	-1.65346	-2.29072	-0.952397	-2.28957	-1.41443	-1.85431	-1.54745	-1.21905	-1.27182	-1.4392	0.412186	-1.93537	-2.46739	1.39577	5.70145e-06
ADD1	no	no	-3.87437	-3.61444	-3.82897	-3.47971	-3.34419	-3.43394	-3.85286	-1.96356	-1.98075	-2.72889	-1.55403	-1.04508	-3.77313	-3.38416	-1.30603	-3.83428	-4.04788	-1.8092	-2.1036	-4.20552	-3.73295	-3.37605	-3.43805	-1.27955	-1.158	-1.63588	-3.82897	-5.06395	-3.3495	-3.83222	-3.4423	-1.02248	-3.05341	-2.05876	0.778778	0.00978351
BSG	no	no	-0.965975	-1.0564	-0.625106	-0.541574	-0.70759	1.16847	-0.464807	1.19755	1.76309	1.4194	-0.881665	-0.0335673	2.04509	1.94816	-1.79576	-1.80581	1.38524	-0.0264855	2.09297	-0.514723	0.836365	1.1959	0.55807	0.630637	-0.615213	1.23774	0.347552	3.05197	0.226327	-0.398251	1.12269	-0.315479	2.20618	0.882278	1.17975	0.0159035
NUP214	no	no	-6.19569	-6.62216	-5.6483	-6.45324	-6.4681	-6.16418	-5.99554	-6.11386	-6.19544	-5.21348	-5.78805	-5.96432	-6.31174	-6.87351	-6.07421	-6.02492	-6.22527	-6.30193	-4.67314	-6.06497	-6.15949	-5.92406	-5.8968	-3.4721	-6.60608	-5.97076	-6.31526	-6.09554	-5.48853	-5.84191	-6.02152	-6.13885	-5.00594	-6.39533	0.376235	0.0955577
DEK	no	no	-2.80972	-2.23733	-2.96093	-2.5105	-2.88175	-2.86988	-2.97302	-1.67882	-1.63945	-2.70026	-0.970588	-1.04526	-1.14055	-2.94068	0.118909	-1.11473	-3.10084	-1.44937	-3.17798	-1.49739	-3.32524	-1.61857	-3.88546	0.633783	-1.32111	-0.73944	-3.07939	-3.01269	-2.94171	-1.84931	-3.36241	-1.1497	-1.21144	-0.756914	1.01882	0.000648557
GLRX	no	no	-1.93262	-0.96838	-1.19524	-2.1024	-1.20762	-3.3982	-1.29212	0.618805	0.0225026	-0.033945	2.84063	1.2608	0.707016	1.45468	1.81477	0.429096	-1.93702	-0.113442	2.30055	2.49545	-1.00365	0.968166	-0.342282	4.08214	0.500508	3.37042	-0.0754381	3.9704	-0.747523	-0.835399	0.807011	2.66184	0.415507	0.908303	2.68724	0.000107303
IGFALS	no	no	-1.6105	-0.727429	-1.75116	-1.04718	-0.513193	-1.17174	0.749996	2.58476	2.18845	3.56665	4.22293	1.53249	0.0635204	1.71929	4.95334	5.57174	-1.25372	-1.11836	1.33145	-0.218659	-0.996032	3.9401	4.17556	-0.949323	3.68283	3.02961	2.0578	-0.324446	4.72277	4.88503	2.52198	2.48365	0.273877	1.85305	2.87253	9.82437e-06
KRT20	no	no	-3.35565	-1.75169	-3.54279	-3.09109	-4.29919	-2.57524	-3.52974	-0.394497	-2.86727	-2.38677	-2.97568	-3.82644	-3.27115	-2.93174	0.423076	-2.87612	-3.27587	-3.02554	-2.88302	-3.66212	-3.86938	-2.44157	-2.89876	-3.28826	-3.34794	-2.61014	-2.64215	-3.98169	-2.41411	-3.27584	-2.6944	-3.72986	-3.11168	-3.06707	0.3192	0.20951
KRT2	no	no	2.6439	0.271565	3.52527	3.70461	2.86284	2.50879	4.97327	5.60858	2.68934	2.06977	-0.322864	3.00008	5.56145	4.72441	0.919472	1.06901	5.24979	6.75836	3.23675	3.08376	4.97229	3.33646	2.15795	2.75993	2.5057	2.27813	1.96766	0.866064	3.27627	2.74121	3.97983	0.651666	2.90941	1.81259	0.0307122	0.971894
FLT4	no	no	-2.79193	-3.72288	-3.11384	-3.35201	-4.0908	-2.26145	-3.9286	-3.13223	-2.16123	-1.51649	-3.84835	-2.97692	-1.13211	-1.98514	-2.44818	-3.08256	-3.46656	-4.22098	-3.16629	-3.00596	-3.22613	0.645143	0.102043	-3.44011	-3.31395	-1.59185	-3.72094	-1.81863	-1.81362	-3.36617	-1.79803	-3.93607	-1.66959	-2.35495	0.801425	0.0181985
KDR	no	no	-4.32765	-4.09677	-4.55768	-4.46363	-5.26427	-2.71122	-4.63249	-3.8572	-2.64629	-3.97085	-4.54858	-4.89342	-1.62314	-1.92575	-4.60264	-4.61011	-1.85523	-4.15614	-4.17608	-2.99151	-2.66388	-5.01844	-3.78152	-4.69077	-4.26062	-3.80509	-4.13766	-2.18517	-4.59308	-4.56356	-3.28661	-4.17077	-3.61329	-5.15827	0.454572	0.212149
PSMC2	yes	no	-3.9906	-4.43262	-4.64656	-4.39889	-4.95667	1.53152	-4.66625	-1.99412	-1.74115	-5.1169	-4.30208	-4.589	-5.4302	-5.4965	-1.81105	-4.17776	-3.84954	-4.09242	-3.04111	-5.69691	-4.1582	-3.90262	-4.54013	-4.47394	-4.81111	-3.18901	-4.21481	-4.97224	-4.82403	-3.17637	-4.37562	-1.81705	-4.68237	-4.47203	-0.335883	0.770223
CHI3L1	yes	no	-2.86895	-1.49669	-2.74246	-3.3738	-2.67791	-0.65202	-1.96027	-0.203833	0.283316	1.28767	2.89039	6.52773	-1.66977	0.24603	0.434189	2.84237	-2.04302	-1.65463	0.0344435	-2.15609	-2.95092	-0.947523	-1.40812	2.47627	3.31968	3.95011	-1.51498	-1.9214	1.02303	2.15053	1.55709	4.76367	0.00728165	-0.908082	2.6246	2.99207e-05
ARL3	no	no	-3.91153	-3.20805	-3.52252	-3.44452	-3.66166	-3.53263	-3.5916	-1.20367	-1.58331	-2.20156	-2.47848	-3.77283	-1.76975	-3.15473	-2.75857	-2.52426	-3.46833	-3.09152	-2.1161	-3.42777	-3.51461	-3.54204	-2.07706	-3.78512	-2.83158	-2.54909	-3.60478	-2.84429	-2.98508	-2.34472	-3.64516	-3.19153	-2.36774	-3.59277	0.746886	0.000221993
ATP5F1C	no	no	-5.23465	-5.4309	-5.50647	-4.0027	-5.11383	-5.25393	-5.28868	-5.33268	-5.31644	-5.09397	-5.16586	-5.4055	-4.9582	-5.34837	-5.46662	-5.36952	-5.16354	-5.8629	-5.06527	-5.56502	-5.19332	-5.68058	-5.46807	-3.43528	-5.60114	-5.64857	-5.50476	-4.85646	-5.3071	-5.5165	-5.43535	-5.89849	-4.13299	-5.34227	-0.073171	0.816345
ATP6V1E1	no	no	-2.98153	-2.89902	-2.91867	-2.64941	-2.65368	-1.72425	-2.84359	-1.23663	-1.26628	-1.6342	-1.17248	-1.43999	-1.80853	-2.11046	-2.12072	-1.24377	-2.87678	-2.86246	-1.30062	-2.63867	-1.3587	-1.81519	-0.646145	-0.530822	-2.91682	-1.78187	-3.99878	-0.615894	-3.07837	-2.18308	-2.90328	-1.52946	-1.62127	-2.09885	0.736979	0.0073031
RPL4	no	no	-2.49828	-2.01459	-2.70513	-1.99939	-2.37156	-1.16034	-1.95939	0.927853	-0.46506	-1.12708	-1.32538	-1.50485	-0.634793	-1.76322	-0.688331	-0.848633	-2.04135	-2.28583	-0.58327	-1.74354	-1.90407	-0.597277	-1.13061	0.749636	-1.62885	-0.604432	-2.89253	-0.292223	-3.26139	-1.83049	-2.205	-0.221192	-0.543318	0.945346	1.07607	0.00271403
NUDT1	no	no	-4.40446	-4.47835	-4.00201	-3.82702	-4.33925	-3.81946	-4.58829	-2.54854	-1.35321	-1.78235	-3.95678	-2.80861	-2.19651	-0.644402	-4.0891	-4.41375	-3.98419	-4.06165	-1.15516	-3.68126	-4.32135	-2.83446	-3.22091	-3.8963	-4.54703	-2.3425	-3.06045	-2.45567	-2.3762	-4.98221	-1.73258	-3.26173	-1.55877	-3.16104	1.31955	6.92384e-05
PGM1	yes	no	-3.53668	-3.30204	-2.22885	-2.98188	-1.53639	-2.41944	-3.36626	-0.744578	0.476201	-0.0750405	1.04809	1.49318	-2.40468	-3.80365	0.904223	-0.0211282	-2.94338	-0.91733	0.0884628	-2.58402	-2.2084	-2.46804	-2.38081	-0.868258	-0.150459	0.0422387	-3.2935	-1.03117	-2.39885	-1.30338	-1.53553	2.07702	-0.15501	-1.24341	2.10689	6.44999e-06
PPP1CC	no	no	-2.69216	-3.07535	-2.99632	-3.1015	-3.58529	-3.21499	-2.8559	-1.18734	-1.15727	-1.69565	-0.373584	-1.75857	-2.5949	-3.44593	-0.186926	-1.43858	-2.86549	-2.32837	-1.26488	-3.19683	-1.37172	-4.09494	-2.80985	-1.74785	-1.5662	-1.91257	-1.89731	-3.35638	-2.08607	-2.1926	-2.97557	-0.056625	-3.05757	-3.23999	1.25447	1.87863e-05
ACVR1B	no	no	0.241434	2.36541	0.217894	3.50489	0.519101	3.08015	-1.35212	2.87402	3.2681	3.89552	1.5033	2.26537	5.25767	5.16157	-0.596137	0.796909	3.97958	0.204265	3.51376	2.56457	3.76251	4.05352	4.06108	3.9237	1.05557	3.705	2.46372	4.40663	1.58749	0.716458	3.33865	1.87507	3.73538	2.89324	1.59944	0.0865298
TGFBR1	no	no	-2.2432	-1.9151	-1.9401	-0.716231	-2.57097	-0.975725	-2.29254	-0.875931	0.771369	1.11772	-1.64065	-1.17062	0.666246	1.42493	-2.3562	-2.71742	-0.747909	-1.35943	-3.10853	2.05368	1.62374	0.456825	-0.334557	1.04815	-2.03922	-0.185078	-0.157523	-1.39472	0.64514	-1.78151	1.80244	1.106	1.16626	0.412293	1.54667	0.00141384
LTBR	no	no	-2.39301	-2.08283	-3.12852	-1.13523	-3.36943	-0.195284	-2.87728	-2.53001	-1.79957	-1.5932	-3.23134	-3.12112	-1.6124	-0.626149	-2.75232	-2.7585	-1.04233	-3.59803	-2.54598	-1.84505	-2.08278	-1.77827	-2.35421	-1.37741	-2.7343	-3.13351	-3.0048	-1.64495	-2.94917	-2.89939	-2.98193	-4.0112	-1.54836	-2.72051	-0.27198	0.622429
SERPINB5	no	no	-3.50691	-3.22002	-3.51268	-1.31522	-2.89803	-0.107494	-3.21847	0.297151	0.550699	-0.931254	-3.9204	-1.40466	-1.7146	-3.09884	-0.913261	-1.90113	-3.13628	-2.85106	-2.19883	0.152688	-2.27613	-1.2748	-1.14609	-3.04517	-3.18112	-2.08076	-3.4709	-1.48287	-2.01718	-1.21079	-2.67874	-1.05368	-1.55448	0.111455	0.696949	0.274295
SERPINF1	no	no	0.711936	-0.489071	-0.895117	0.59299	-0.406555	0.338374	0.76033	3.05895	2.37719	4.68147	3.97687	4.47019	-0.341327	1.91897	3.75992	5.79543	-1.89244	-1.1626	1.85424	2.14158	-1.33741	4.19852	4.2491	1.46005	4.66365	3.92267	1.28021	1.56586	4.72423	4.74486	3.6551	4.19429	3.08756	2.51459	2.84613	6.32035e-05
DLST	no	no	3.43048	-0.218161	-0.638595	3.56009	0.760847	3.00122	0.972136	3.21275	2.04452	3.30233	-0.406911	0.994399	4.40988	4.72463	-0.633043	1.32336	4.66877	1.59719	4.14984	3.05957	4.10926	3.06047	3.77675	3.80595	0.954232	3.18362	4.22665	4.9018	2.50233	0.429272	2.90269	0.794463	3.63147	2.55556	1.16157	0.193801
GPX4	no	no	-1.90828	-2.22972	-2.61015	-1.89483	-2.06689	-2.72487	-1.99445	-0.686219	-0.084169	-0.101553	1.1163	-0.0769622	-0.677623	-1.56679	-0.287599	-2.52952	-1.98964	-2.02372	-2.63653	-2.47186	-0.445534	-1.85769	-0.572571	-2.05164	-0.37916	-0.482029	-2.99932	-1.50331	-1.22958	-1.58435	-1.24736	0.0852839	0.154635	-1.07848	1.14919	8.10097e-05
CFHR2	no	no	0.305231	-1.22954	0.327072	-2.26525	-2.19597	-1.86185	-0.571826	1.47686	3.21522	3.38021	4.97998	1.51247	1.98441	2.67697	4.442	5.23102	1.98951	1.8114	3.15896	3.98229	1.57783	4.3079	3.09038	4.74051	4.92871	3.43174	3.63143	4.84205	4.12456	3.7009	3.62743	4.44164	2.96392	3.89633	4.33056	0.00012678
ACVRL1	no	no	-2.87574	-2.60691	-2.6589	-1.39843	-2.97915	-1.32223	-2.69426	-2.16771	-2.17462	-1.87152	-2.49962	-2.71894	-0.853003	-1.52463	-2.55202	-2.34031	-1.79844	-2.75822	-2.1863	-2.49053	-2.71892	-3.40501	-2.77201	-2.65381	-2.58874	-1.91261	-1.74391	-1.3407	-1.30099	-2.87617	-1.484	-2.76183	-1.87257	-1.75896	0.0960363	0.779793
SRP14	yes	no	-3.72813	-3.76016	-3.29991	-3.64087	-3.72966	-3.75168	-3.90597	-2.89244	-3.52578	-3.57137	-2.53963	-2.47429	-3.88092	-4.05291	-2.61308	-3.41138	-3.82398	-3.87095	-3.77547	-3.35564	-4.05729	-3.76014	-3.4942	-3.83559	-4.07884	-3.53113	-3.43946	-3.79815	-3.57862	-2.68455	-3.44679	-1.78106	-3.54985	-1.91369	0.435294	0.0154413
TGFBR2	no	no	-1.4837	-2.58946	-2.36	-2.17921	-2.55871	-2.1905	-1.72825	0.35773	1.15727	0.783748	-2.21277	-1.15066	-0.202091	0.686123	-1.7886	-1.69738	-0.961227	-0.720129	0.798852	1.55304	0.274358	1.52415	-1.36889	0.858841	-1.97739	-0.0731611	-1.08672	1.27677	1.66101	-2.20516	1.99882	-0.312206	1.97724	0.132148	2.01209	7.1021e-06
HPCAL1	no	no	-3.17962	-3.16807	-3.55651	-3.28223	-4.26031	-4.40737	-3.78039	-2.21484	-1.67248	-2.23795	-1.67973	-1.33269	-2.43196	-3.00946	-1.23924	-3.07243	-3.44374	-3.43325	-2.1929	-3.87331	-2.1385	-3.25892	-4.50724	-1.74344	-3.26485	-3.51992	-3.36787	-2.36782	-3.26237	-2.08329	-1.32311	-1.13922	-1.76769	-2.49541	1.1232	0.000355898
TAGLN2	no	no	-1.86502	-0.996796	-1.76406	-0.65651	-1.98798	-1.46816	-1.36125	1.76738	1.16684	0.52096	2.21248	1.64326	0.234769	-1.14664	1.25314	0.828677	-1.60685	-0.0381607	1.23777	-0.330746	-2.12462	-0.5371	-0.65936	1.3915	1.19631	1.28193	-0.361752	-0.212635	-0.493682	-0.589814	-1.19869	1.51476	0.857385	0.988787	1.47641	1.50797e-05
TALDO1	no	no	1.05168	0.0932257	-0.323974	0.112161	0.548781	2.11713	0.429786	4.10358	4.45824	3.65407	5.82101	6.23805	1.29422	1.12175	4.24731	4.41275	-2.55778	4.60758	4.56223	2.19113	-0.239676	1.07075	1.5879	5.63144	4.07557	4.69302	1.30041	1.14748	2.29592	3.17227	2.52066	6.25843	4.25753	3.88361	2.70673	0.000227757
SNCA	no	no	-6.01871	-4.99358	-4.93498	-4.14694	-5.58076	-5.2163	-4.50046	-4.57972	-2.79836	-0.783143	-4.98356	-3.18881	-3.19275	-2.81855	-3.96742	-4.05721	-5.51187	-1.23584	-3.08131	-2.43335	-2.77473	-4.60159	-0.238352	-0.851075	-0.361846	2.04088	-2.90885	-3.84466	-5.07709	-3.9246	-4.83228	-3.45516	-3.96493	1.70906	2.17441	9.96116e-05
RBMX;RBMXL1	no	no	-2.06334	-2.36227	-2.25658	-2.49467	-2.96835	-1.46906	-2.57642	-0.854634	0.0193968	-2.14524	2.49201	2.37419	-3.29869	-1.72751	1.89438	0.67429	-1.93838	-0.756399	1.15028	-2.77121	-1.63381	-1.55391	-1.41257	0.722709	-3.29393	1.23086	-1.2954	-2.50143	-1.79977	-0.733897	-2.45407	2.13429	-2.39776	-2.22786	1.58748	0.00185757
LIPA	no	no	-2.29841	-1.24089	-1.49994	-1.54949	-2.04746	-1.39011	-1.76231	-0.718245	1.3189	2.03777	-1.91721	1.58203	-1.20982	1.30659	1.42302	1.05966	-1.13368	-1.91807	0.263495	-2.30769	-2.00963	-1.11146	-0.111437	0.876558	-0.748461	0.270624	-0.769212	1.83715	1.24143	-0.367653	-0.0323238	-0.187666	0.974317	0.00299452	1.55484	5.05357e-05
ATP6V1A	no	no	-2.57055	-2.54131	-2.58195	-0.646486	-2.12028	-2.37389	-2.22172	-0.644206	-0.693108	-1.38864	-0.899052	-0.782895	-1.58081	-2.09946	-0.824444	-0.83682	-2.97631	-1.71564	-1.29617	-2.5479	-0.350636	-0.695466	-2.50839	-2.46273	-1.29242	-1.38335	-2.26218	0.00370604	-0.914767	-0.921193	-2.29883	-0.203854	-1.42639	-2.33395	0.734163	0.046629
HSPA9	no	no	-3.31679	-3.0659	-3.09354	-3.25762	-3.18394	-3.3232	-3.39395	-2.15329	-1.69409	-2.69743	-3.35566	-2.51251	-3.35126	-2.69082	-2.30958	-1.53399	-3.02588	-3.23589	-2.34038	-3.54965	-3.26429	-3.16198	-3.26126	-2.63181	-3.18122	-3.23208	-3.38231	-1.88249	-3.64385	-2.12584	-3.75228	-2.99246	-2.5651	-3.2487	0.551792	0.000424118
EIF4A3	no	no	-4.31969	-4.31319	-3.57192	-4.24838	-3.60928	-4.48466	-4.5003	-3.14083	-2.0527	-4.18938	-3.25997	-3.76546	-3.77203	-3.94983	-1.27038	-4.04122	-4.10116	-3.91149	-3.16509	-4.00522	-3.81979	-3.89554	-3.65729	-3.7859	-3.44109	-4.34681	-3.91727	-4.10416	-4.19459	-3.64457	-3.94439	-2.60286	-4.37511	-3.89719	0.368609	0.0693545
RPS19	no	no	-2.41727	-2.89017	-2.56398	0.210942	-1.44851	1.77752	-1.9661	-0.00946186	-0.519168	-1.20347	-0.345108	-1.75748	-3.69655	-0.675884	-1.92303	-0.801392	-2.43484	-2.2963	-2.6639	-2.2026	-2.19267	-1.99728	-2.53722	-0.0727252	-2.35707	-1.25656	-2.69574	-1.32095	-2.22356	-3.01536	-2.36309	-0.36436	-1.97756	-0.770537	-0.181941	0.842894
RPL3	no	no	-4.93512	-5.18152	-5.37244	-5.39537	-5.12686	-4.92845	-5.97348	-4.41878	-3.98319	-5.07616	-5.87327	-4.78544	-1.98582	-4.81737	-5.7829	-5.9716	-5.8786	-4.12883	-5.73557	-5.01225	-5.06996	-3.22981	-5.34015	0.670547	-4.42239	-2.41566	-6.02692	-4.11903	-5.63445	-5.53864	-5.71318	-1.7611	-4.94774	-1.0392	0.769732	0.110472
COL15A1	no	no	0.754214	1.23103	1.55997	1.29672	0.69754	1.42048	0.218561	5.30777	4.62983	4.0875	1.00523	1.40316	3.75742	4.26911	1.14755	4.14606	1.25667	1.63599	4.48246	2.23896	3.14604	3.79809	4.90458	-1.30429	2.89689	4.86229	4.12862	3.81571	4.3887	3.4729	3.89126	1.62088	3.6766	4.19392	1.92887	1.59899e-05
COL18A1	no	no	-0.567856	0.348472	0.482541	1.11926	0.451032	1.47897	-0.102241	3.75372	4.03436	2.20104	-0.360576	1.29473	2.80852	3.95226	0.694273	1.91255	-0.521919	1.8443	2.7976	1.72653	3.20399	2.7821	3.17519	2.3916	1.77732	2.26855	3.14638	3.8394	3.28787	2.35322	3.74773	1.57377	4.57839	2.6598	1.95581	0.000330681
ANP32A	no	no	-2.15621	-2.35039	-1.67776	-2.29409	-2.04839	-2.80649	-2.09564	1.64149	1.42832	-0.077421	2.75192	2.21115	-0.519022	-2.13957	1.0798	0.52318	-2.49834	0.934291	0.139046	-0.707377	-2.68079	-2.62738	-2.52032	-2.03001	0.158703	0.937788	-2.52016	-2.34151	-2.19984	-0.891753	-1.01154	1.24413	0.95976	1.39103	1.91064	2.35958e-05
CAPG	no	no	-0.711169	-1.26464	-0.408345	0.0558862	-1.10275	0.138652	-0.365124	2.12616	1.84524	0.897609	2.8413	2.44129	0.493812	-1.2584	2.06189	1.82605	-1.55103	0.29064	0.782893	-1.05618	-0.907394	0.246396	-0.616299	1.73943	2.30675	2.00808	0.14888	-0.435422	1.12184	0.568218	-0.876234	2.75557	0.444532	0.0167909	1.26967	0.000765287
IL6ST	no	no	-1.07107	-0.0514115	-0.0816174	-1.47897	-0.672864	-1.04874	0.427007	2.82903	2.06787	2.74243	-0.304688	0.69813	3.28278	2.64077	-0.323088	0.729624	2.63473	1.44014	2.13892	0.671937	1.45251	2.33163	1.95491	0.273483	0.781565	1.48102	2.352	3.15202	1.77727	0.713532	1.80698	0.277188	3.27945	2.35532	2.04148	8.4658e-05
GP5	no	no	-2.57215	-2.22072	-2.71267	-2.80128	-2.77018	-2.90055	-2.76532	-2.85493	-1.66399	-0.69576	-2.57164	-2.61283	-2.29135	-1.95355	-2.66239	-1.15147	-2.53947	-2.63557	-1.05983	-2.76413	-2.51096	-2.18491	-1.40795	-2.20173	-2.6553	-1.19406	-1.72472	-2.45949	-0.222785	-0.991813	-2.21436	-2.10997	-0.443032	-2.03648	0.820573	0.000189406
CCT6A	no	no	-4.20294	-4.02787	-4.20865	-4.19265	-3.56647	-3.58867	-3.93626	-0.81211	-0.893678	-2.12162	-2.66583	-1.37247	-4.08329	-3.27651	-2.02999	-2.66856	-3.37379	-3.40445	-2.00929	-3.32904	-3.32283	-4.13956	-3.81468	-3.69712	-1.30118	-2.152	-4.05117	-2.82009	-3.66973	-1.20547	-5.362	0.13172	-2.90646	-2.55516	1.09257	0.00125086
MPL	no	no	-1.51201	1.36713	0.73082	0.757608	1.04954	-0.100272	-1.55455	0.133131	-0.325861	-1.46521	-1.41376	-0.61848	0.23148	-2.22267	-1.44031	-1.34448	-1.41965	0.531116	-2.49727	-1.2667	0.136283	-1.24506	-1.58983	-1.71574	-1.37854	-1.75283	-1.42252	-1.05845	-0.368608	-0.733868	-0.735277	-1.62065	-0.83242	0.00610523	-1.30258	0.0253016
PSMB10	no	no	-3.51452	-3.23661	-3.44129	-3.65848	-3.24435	-3.65528	-3.65627	-1.16751	-1.22436	-2.43328	-1.82971	-0.250093	-4.23658	-4.0176	-2.71452	-2.04822	-3.46508	-3.07384	-1.9186	-3.84878	-3.29021	-2.7382	-3.29517	-1.07344	-2.43366	-2.15503	-3.65606	-4.01642	-3.4767	-3.56299	-3.23857	-1.04975	-2.56327	-2.57278	0.918339	0.00197057
RPL13A	no	no	-3.42741	-3.75227	-3.5795	-3.56458	-3.72821	-3.39121	-3.80222	-0.602181	-2.29927	-4.27619	-3.91451	-3.68763	-3.69856	-3.42281	-0.106877	-4.0161	-3.533	-3.65225	-3.6296	-3.38532	-4.30269	-3.08672	-4.78871	-3.12662	-3.0288	-3.94369	-3.52792	-3.26066	-3.10106	-3.8886	-3.78859	-4.02536	-2.78171	-0.988563	0.453012	0.127532
PEX19	no	no	-4.71353	-4.08765	-4.24773	-4.02196	-4.68437	-4.67114	-4.62202	-4.43165	-3.71641	-4.32006	-4.42324	-4.37605	-4.61981	-2.48893	-4.555	-4.64043	-4.48218	-4.76553	-3.82003	-2.66101	-4.79802	-3.15502	-4.92175	-4.13904	-4.1822	-4.15201	-2.77329	-4.14638	-4.57224	-4.1387	-3.96475	-3.48776	-2.85223	-4.2746	0.197029	0.370059
MDH1	no	no	-0.0898496	-0.71222	-0.178537	0.566791	-0.882469	-0.493681	-1.60529	2.02569	3.08143	2.82976	3.29438	4.16075	0.85419	-0.00977676	1.53975	1.91267	-1.82568	1.46591	2.38958	0.870361	0.806897	0.760687	1.41748	2.02208	1.80493	3.06047	-0.029874	0.600574	1.05952	1.32488	-0.0157373	2.63872	1.59312	1.77228	1.90259	0.000144538
MDH2	no	no	-2.58171	-3.01542	-2.84989	-2.53486	-2.21143	-2.74644	-2.16109	-0.40035	0.0789849	0.0401018	-2.05345	0.528222	-1.81709	-1.60598	0.975764	-1.32617	-2.40531	-1.75245	0.334685	-1.77438	-2.24059	-1.91018	-1.76124	1.00037	-1.44288	0.973946	-2.92895	-0.54073	-2.26165	-1.35011	-2.94599	-0.908106	-1.11086	-1.79243	1.31178	0.000153085
AQP2	no	no	1.03583	0.298816	-0.765408	0.16728	-0.476554	0.823234	2.27729	2.26267	1.5893	2.2509	-0.337808	0.758339	3.33573	2.74855	-0.786008	-0.731109	3.8264	-0.332385	1.86821	0.230805	1.92933	1.79068	1.59978	1.44884	-1.98926	-1.00757	1.76542	3.2808	1.68826	0.224388	1.76121	-0.134584	4.76106	0.588589	0.789906	0.17972
CD200	no	no	-3.06581	-3.09163	-3.34765	-3.38282	-3.59397	-2.12514	-3.4843	-1.13902	-1.15545	-2.07034	-3.14475	-3.37361	-0.461934	-2.02042	-2.93504	-3.86044	-2.6517	-2.81313	-0.572568	-3.27422	-3.32196	-0.969178	-1.38813	-3.54172	-2.46341	-3.07629	-2.22724	-2.93255	-2.63201	-2.1598	-3.49571	-3.18052	-0.341187	-1.79118	0.784254	0.0117428
MNDA	yes	no	-1.6874	-1.70853	-2.6975	-2.42053	-1.1652	-2.91172	-2.03422	0.599605	0.121625	-0.24905	0.654309	0.238103	0.176288	-2.75919	3.09761	2.03959	-2.55783	-1.64498	-0.989352	-0.475349	-2.21907	-1.6686	-2.76559	0.00293475	0.232857	0.341229	-2.10598	-1.32686	-0.227782	0.79409	0.232496	3.17751	-0.88242	-0.622147	2.05934	2.65785e-05
PTGDS	no	no	6.11844	3.08176	3.86498	5.42734	6.44476	7.017	5.54916	10.2323	10.3464	9.77006	7.42834	9.36408	10.6194	9.75979	7.91868	6.21509	8.47769	10.4099	10.7056	9.37212	9.10624	10.1684	7.73497	8.89567	6.61009	9.97974	10.057	10.6517	9.42762	8.49178	11.1997	9.1228	10.4087	9.68205	3.98147	0.000322598
NAA10	no	no	-0.575783	-1.00525	-2.4016	-0.255189	-2.29193	-0.0885088	-3.5589	-1.5934	-3.64209	-1.79039	-3.72075	-3.92902	-0.352528	-2.11346	-3.54497	-2.76898	-0.180581	-3.0996	-0.829735	-2.94274	-0.468455	-1.81047	-1.72658	-1.27393	-3.44289	-2.39871	-2.45412	-1.16451	-3.27328	-3.05834	-1.91798	-1.98795	-1.31558	-2.79418	-0.754049	0.250001
PPP1R2;PPP1R2B	no	no	-4.94097	-5.11926	-4.81953	-4.20187	-5.07963	-0.57472	-4.90539	-2.32694	-3.65455	-4.16024	-2.57773	-4.62623	-3.87061	-4.05739	-4.82013	-4.75976	-4.75663	-5.78291	-3.31169	-4.80971	-4.51646	-4.74674	-4.42553	-1.78544	-4.74033	-3.19771	-5.01513	-4.99884	-5.31648	-3.96347	-5.04886	-2.95669	-3.15824	-2.33151	0.213539	0.803327
NBL1	no	no	-4.24165	-4.56956	-4.23688	-4.02661	-3.97363	-3.90133	-5.18832	-2.18005	-0.649229	-4.86853	-4.75181	-3.84529	-3.31637	-2.53731	-3.625	-5.08959	-3.03692	-5.17633	-2.69444	-1.06271	-4.17456	-3.44401	-2.24714	-0.831529	-4.71104	-1.73835	-2.70672	-0.502357	-4.03758	-3.50596	-1.39937	-4.00929	-1.88153	-3.2495	1.31587	0.000214945
FOLR3	yes	no	-3.23719	-3.43608	-1.85386	-3.58538	-2.56946	-2.87724	-4.19192	2.39831	-4.80346	-2.78084	-3.2423	-2.40697	-3.45618	-2.38227	-1.19089	-2.01338	-2.56265	-2.79309	-3.73542	-2.85848	-3.70109	-3.15177	-3.18622	-4.2732	-5.88988	-3.35429	-4.95626	-3.8343	2.75179	-2.30566	-3.89148	3.81322	-2.33453	-3.88659	0.676027	0.293637
ACTR1B	yes	no	-3.91241	-3.40854	-4.14771	-3.59124	-3.95696	-3.23135	-3.05672	-2.58112	-3.03958	-3.92078	-1.7767	-2.91309	-3.88653	-3.4636	-2.43039	-3.11537	-3.9984	-3.34932	-3.1606	-3.82942	-3.89398	-3.94418	-3.73454	-1.82647	-1.95198	-4.37077	-3.6591	-3.76667	-3.35243	-3.82667	-3.22766	-1.41711	-3.83608	-3.89334	0.296614	0.189606
ECI1	no	no	-3.61901	-3.33208	-3.87061	-3.66305	-3.59466	-4.1189	-3.778	-3.37102	-2.01124	-1.8866	-3.44254	-1.24877	-3.74456	-2.58568	-3.20686	-3.44448	-3.95127	-3.66249	-2.84008	-3.47566	-3.69512	-3.89982	-3.59799	-1.04355	-3.31699	-2.17947	-3.61782	-2.70279	-3.49831	-3.92564	-3.78545	-2.73154	-2.78563	-4.19613	0.583384	0.00518766
TMPO	no	no	-2.73881	-2.97846	-2.74246	-2.86347	-2.5554	-2.16901	-2.96498	0.0749628	-0.953113	-0.637711	1.20422	-0.651642	-1.62009	-3.28538	-0.201515	-0.729137	-3.03753	-0.668288	-0.470057	-1.6723	-1.77541	-3.0912	-2.23114	2.41488	-0.965145	-0.367444	-3.03684	-2.20475	-2.7541	-0.697781	-2.72032	1.041	-0.289204	-0.0340018	2.01349	2.01652e-05
STAT1	no	no	-4.19099	-3.60479	-4.00782	-3.60422	-3.7924	-3.7181	-3.96748	-1.73231	-2.13444	-4.13998	-4.08808	-4.08956	-3.97685	-4.13991	-2.10762	-2.1232	-3.76928	-3.99471	-4.2458	-4.08374	-3.94128	-2.81958	-3.88143	-2.75245	-4.23668	-3.7087	-4.46558	-2.77434	-2.52756	-2.41418	-3.82643	-1.77478	-4.28924	-4.0023	0.597934	0.00788545
STAT5A;STAT5B	no	no	-4.09559	-4.33821	-4.37127	-4.02316	-4.1333	-4.15946	-4.47484	-4.12964	-4.27219	-4.44163	-4.15516	-4.18598	-4.09743	-4.17806	-2.1004	-3.51866	-4.42324	-4.29117	-3.99085	-4.09096	-4.39476	-4.434	-4.09854	-4.10334	-4.54658	-4.33482	-4.22894	-4.1594	-4.64875	-4.46392	-3.12763	-3.50208	-4.11385	-3.89836	0.316309	0.0262244
AKR1C3	no	no	-3.95816	-3.65332	-4.24694	-3.75586	-3.77412	-3.50128	-3.8535	-1.51267	0.397759	-1.32672	-3.77261	-1.67405	-3.84434	-3.221	-1.50983	-0.834833	-3.0181	-3.0427	-2.19305	-3.97176	-3.26167	-3.59481	-1.8428	-2.21677	-1.86021	-1.51651	-3.55754	-2.94783	-3.99014	-3.13313	-4.38806	-4.44677	-2.61717	-2.32947	0.948172	0.00328907
ARHGAP25	no	no	2.09514	1.56771	2.14616	1.55844	1.41234	2.65735	1.88201	4.39361	2.95849	3.19494	1.04437	2.26707	4.02628	5.95638	2.94748	3.91124	1.53011	3.35078	4.58104	2.38791	2.30529	2.44115	1.41647	2.95332	4.15473	4.53445	5.44816	4.14042	5.67156	3.69793	4.62155	5.35855	1.75267	2.99151	1.57887	0.000101755
HAL	no	no	-3.34539	-3.77264	-3.589	-4.65568	-3.97726	-3.95839	-3.34411	-3.42085	-4.68632	-3.5121	-4.26651	-3.70587	-3.82835	-4.13386	-4.45601	-3.99879	-4.35978	-1.45568	-3.5753	-5.02585	-1.00576	-3.5455	-3.45888	-3.60096	-4.37467	-3.6317	-3.80198	-3.90868	-4.14139	-4.19395	-4.0928	-4.06361	-3.34601	-3.7255	-0.00452656	0.988079
CASP3	no	no	-3.60875	-3.58608	-3.37369	-4.3368	-3.82844	-3.53835	-3.66199	-3.46013	-1.20804	-2.99911	-1.89757	-1.19667	-3.24805	-3.28343	-0.331367	-1.86289	-4.53179	-4.2472	-4.16642	-4.48493	-3.16844	-4.09582	-4.59898	-5.1385	-1.75962	-1.4709	-4.01175	-3.27062	-3.6311	-1.50611	-2.93222	0.321753	-3.33237	-2.979	1.01084	0.00432639
RPS27	no	no	-2.63879	-2.76913	-2.31246	1.1929	-2.55536	-3.39068	-3.06461	-0.47298	-1.57424	-2.8239	-2.94618	-1.604	-2.3705	-1.74885	-3.15199	-2.61785	-2.97693	-3.06057	-3.25897	-2.56737	-3.44639	-1.53482	-2.39956	0.46966	-2.78028	-2.19178	-3.37314	-2.71102	-3.07507	-3.25983	-2.99104	-2.56487	-3.24368	-3.3792	-0.304926	0.697606
FRK	yes	no	-0.178774	-3.0516	-2.93431	-4.34708	-3.74067	-2.25311	-4.97305	-0.848478	-1.07973	-1.24782	-2.85497	-3.34445	-1.34539	-0.818001	-4.22103	-3.83035	-1.09491	-2.1842	-0.569011	-3.31026	-1.3129	-1.01956	-0.256812	-1.36297	-3.96956	-3.67969	-1.0342	-0.330428	-0.769817	-3.38334	-0.599605	-2.94981	-0.438188	-0.913803	1.35721	0.0946844
LIFR	no	no	-2.60353	-2.66729	-3.06396	-2.25665	-2.665	-2.84985	-1.88327	-0.821129	-1.23032	-1.39873	-2.7241	-2.77544	-0.614568	-0.880214	-2.76618	-2.79706	-1.60706	-1.66617	-1.11024	-2.63779	-1.46669	-2.12502	-1.33143	-2.75729	-2.70867	-2.67939	-1.01538	-1.10619	-2.00046	-2.71778	-3.31624	-2.49634	-0.558537	-1.80351	0.807089	0.000272977
RPL35	no	no	-5.64933	-5.82085	-6.20932	-6.05041	-5.81989	-5.22016	-5.80509	-3.25725	-4.16235	-5.57937	-5.24366	-5.86672	-6.52445	-6.05842	-5.68599	-4.77093	-6.05271	-5.9142	-5.79128	-5.85463	-5.62738	-5.21753	-6.2593	-5.74761	-6.04561	-5.88524	-5.91692	-5.99054	-5.64572	-5.55182	-5.74212	-5.60752	-5.60091	-2.83837	0.366863	0.115591
WAS	no	no	-3.80169	-3.89094	-3.8638	-4.16183	-2.75135	-3.64221	-2.23077	-3.43929	-2.6497	-2.67234	0.742439	-0.907455	-3.30169	-3.87947	0.734997	-1.23304	-4.51129	-1.05448	-2.45168	-3.33819	-3.55895	-3.55305	-3.55688	-1.23126	-3.3499	-1.91007	-3.1487	-0.906581	-3.61991	-3.34223	-2.46559	-1.01789	-3.31352	-2.8945	1.11726	0.00307506
PRCP	yes	no	-0.306911	-0.134159	0.745462	0.0937372	-0.4814	0.499123	0.145096	2.30229	2.73826	2.29622	-0.439546	3.80013	1.21824	3.58397	-1.02941	1.2492	1.6639	-1.16974	3.16788	0.169517	0.362417	1.53065	2.30855	2.19177	1.2034	2.57225	2.32971	2.66611	1.64093	1.59708	3.21839	1.77204	1.98696	0.0512685	1.87626	1.51067e-05
CXCL5	no	no	-3.62655	-3.28584	-2.88618	-2.7271	-2.66142	-2.84827	-2.21299	-2.3115	-2.75495	-0.082951	1.58342	-2.74395	-2.94809	-1.75764	-0.21163	-2.12994	-3.17493	-3.44051	-0.99342	-2.24388	-3.04648	0.0405568	-2.43838	-0.523957	-3.40128	-1.36622	-3.24551	-4.22098	-1.10173	0.0152269	-0.479469	-1.01722	-0.788026	-3.03741	0.546646	0.0920026
NSG1	no	no	-4.91986	-2.76827	-4.65755	-4.49391	-3.55782	-1.09747	-4.52395	-4.11072	-3.29923	-3.18426	-4.84918	-4.37976	-1.75899	-4.00256	-4.68277	-4.61863	-1.22793	-4.47831	-4.91139	-2.36901	-2.15409	-4.40336	-4.02124	-3.25577	-5.15329	-2.88913	-2.53505	-0.883466	-5.25788	-5.05625	-3.95728	-5.01171	-2.81145	-3.31385	0.281352	0.711619
PAFAH1B1	no	no	-4.85063	-3.9605	-4.58156	-1.13914	-3.97124	-4.77746	-4.71729	-1.15465	-1.49144	-5.3661	-1.95962	-1.33218	-4.88793	-4.45321	-0.650946	-0.817081	-3.69874	-2.99655	-2.51341	-4.34417	-4.7293	-4.22187	-3.97363	-1.16607	-2.19024	-2.25983	-4.3266	-4.57601	-2.67932	-1.96286	-3.54917	-0.474018	-4.69437	-4.12675	0.666591	0.260088
PTGER3	no	no	2.05194	2.64062	-0.0223504	2.07064	-0.082846	2.67791	1.60441	1.73976	0.824617	0.486867	-2.28622	-2.40715	2.56183	2.70272	-1.0061	-1.60194	2.87856	-2.67683	1.47754	-0.300833	2.55216	1.24468	0.937777	1.18171	-0.392974	-0.321999	1.53761	2.41455	0.692594	-1.08364	0.16345	-1.57678	2.27229	1.32516	-1.11832	0.0905701
MCAM	no	no	-2.20134	-3.26149	-2.7617	-1.90628	-1.20918	-2.05098	-2.41316	2.43923	1.96303	1.82939	-0.961245	-0.757334	2.69576	2.30296	-0.899509	0.107682	-0.824918	1.24943	2.54993	0.838821	-0.624566	2.04238	0.239503	-0.930333	-0.518544	1.45534	2.91236	1.74716	1.25146	0.178995	2.20983	-0.957749	3.12022	1.52675	3.14126	6.44999e-06
BTD	no	no	2.15523	1.67755	1.79691	1.45471	1.50195	-2.60269	1.43383	5.04883	4.97273	3.98364	2.63295	4.76454	3.88787	4.51108	3.83899	3.89653	2.49948	4.54139	4.84881	2.2965	3.12248	4.88782	3.52635	1.02947	3.50586	3.59076	5.11539	5.06644	4.49969	3.86925	4.84456	2.8363	5.41578	4.25747	2.92155	0.00695999
ALDH3B1	yes	no	-3.961	-4.26419	-3.66213	-3.90249	-3.02538	-4.08237	-2.80194	-4.39974	-3.2959	-2.79496	-4.01197	-2.23681	-1.21779	-4.75768	-3.83444	-4.431	-4.09392	-4.17829	-3.72894	-4.07094	-3.48624	-3.93072	-3.63867	-1.37801	-3.61454	-2.25592	-3.36044	-1.66535	-3.70821	-4.34758	-2.31139	-2.02275	-3.47963	-4.23941	0.639864	0.059027
RANBP1	no	no	-4.70286	-4.25099	-4.96835	-4.58724	-3.99731	-4.36867	-4.53882	-1.53715	-1.8524	-4.6228	-1.12304	-2.95729	-4.34899	-4.68281	-4.216	-4.04123	-4.31201	-1.77181	-2.70649	-1.92759	-4.40529	-4.34598	-5.41029	-2.29939	-2.54558	-0.976202	-4.28471	-3.74251	-5.04108	-3.04195	-4.66647	-1.94625	-4.47667	-2.382	1.1219	0.000942643
NAMPT	no	no	-2.2364	-2.57939	-1.49537	-1.04369	-2.35956	-2.35611	-2.24728	1.44604	0.422183	-1.88032	-0.866942	0.0012286	-1.85232	-1.77339	2.3487	1.33275	-1.78375	0.62324	-1.27495	-1.2147	-1.45602	-1.54116	-2.0395	0.30978	0.564703	0.213869	-1.69158	-1.35922	-0.532425	0.946084	-0.935346	3.02436	-1.58564	-1.10523	1.43174	0.000282429
KIR2DL1;KIR2DS5	no	no	-3.9594	-3.76429	-3.40103	-3.78536	-4.22647	-3.76892	-4.05092	-2.36973	-3.37749	-3.89894	-3.53869	-3.77499	-3.68321	-1.98783	-3.62166	-3.79071	-3.81837	-3.69357	-3.3895	-3.93454	-3.74083	-3.61416	-2.21662	-3.58109	-4.04832	-3.42352	-3.81357	-2.73996	-3.80303	-3.60027	-3.7103	-3.87495	-3.65453	-3.36253	0.319737	0.030847
AFM	no	no	2.77709	2.41773	3.22891	0.428492	3.23371	0.295263	1.67137	5.80744	4.30548	6.11576	6.36379	6.18859	4.45143	4.94804	6.78328	6.68761	3.9464	3.04112	4.08146	3.31547	2.58251	6.75174	6.78548	3.57543	6.87663	5.11305	5.26444	3.36203	6.51873	6.33411	4.97635	4.06958	6.91	5.43268	3.13574	0.000322915
PPIC	no	no	-3.892	-3.44111	-2.95423	-3.53867	-3.20332	-2.95866	-3.131	-3.14073	0.189217	-2.78708	-3.52918	-2.82978	-2.45469	0.193442	-3.77769	-2.91454	-4.01441	-4.09933	-3.14466	-3.60575	-2.09085	-3.08152	-1.0908	-3.9256	-3.21456	-0.571091	-0.688962	-2.44773	-1.51357	-2.23957	-2.3846	-3.59426	-3.38296	-3.89373	1.20006	0.000276822
CRK	no	no	-3.49735	-3.14275	-3.33639	-3.06359	-3.03074	-2.87096	-2.94927	-1.31143	-0.754785	-1.49217	-3.10689	-2.70807	-2.26751	-2.70302	-2.56233	-3.4165	-2.93925	-3.41726	-0.641309	-3.05744	-3.27304	-2.54589	-2.64354	-1.87901	-3.1368	-1.99172	-2.43156	-0.732465	-3.24816	-2.95798	-0.44558	-2.17633	-2.67832	-2.0284	0.926466	0.000485025
CRKL	no	no	-2.08384	-1.90284	-1.89673	-2.44879	-2.36077	-2.28015	-1.91516	0.187367	-0.666991	-1.19822	-0.524955	-1.79069	-1.10619	-1.27616	-0.0744497	-2.49437	-2.18083	-1.06397	-0.845306	-2.01464	-1.59391	-1.01671	-1.52707	-0.773991	-1.82721	-0.401516	-2.24138	-0.375931	-1.58408	-1.77845	-1.37403	0.518185	-1.16453	-0.775144	0.990298	9.02021e-06
BAG6	no	no	-3.32329	-3.89242	-3.7979	-3.80006	-3.78375	-3.55837	-3.16085	-2.76795	-1.88482	-1.70817	-3.45689	-3.49789	-1.43091	-3.33117	-3.88872	-3.69781	-3.93644	-3.43315	-1.27324	-3.12015	-3.80963	-3.79156	-3.76548	-3.19781	-3.5259	-1.79349	-4.03441	-1.21012	-2.81278	-2.60299	-0.62417	-2.63774	-3.21782	-2.50069	0.740399	0.00783795
NSF	no	no	-3.40612	-3.43651	-3.89473	-1.06049	-4.08801	-3.587	-3.5121	-1.34265	-3.13845	-2.48416	-2.32859	-1.54735	-3.64647	-3.77293	-1.37133	-1.99533	-4.07845	-2.0826	-4.07078	-3.59622	-4.09768	-3.30845	-3.2528	-2.32891	-2.37256	-2.94397	-3.96594	-4.00019	-3.95046	-2.16478	-3.48215	-1.87956	-3.01635	-2.34421	0.599808	0.264173
NOTCH1	no	no	-3.95929	-3.77903	-3.66365	-0.578661	-3.59374	-1.84715	-3.8013	-1.8755	-2.96575	-3.95975	-3.78077	-3.74011	-1.70064	-3.70739	-3.6483	-3.67376	-1.15747	-3.40614	-3.85171	-3.91998	-1.44542	-3.35664	-1.45903	-3.61762	-3.60452	-2.57173	-2.9856	-0.642855	-2.16466	-3.42086	-4.52067	-3.69651	-2.07489	-1.80508	0.172766	0.792847
RPL27A	no	no	-2.5615	-2.11901	-2.2686	-2.23596	-2.63178	1.31023	-2.08103	1.08648	-0.592727	-2.14907	-0.0154163	-1.71491	-0.473619	-1.55688	-1.91489	-2.60136	-3.42267	-2.91608	-1.14815	-3.74958	-2.55946	-1.9587	-1.66017	1.74958	-0.456753	-0.864994	-2.65547	-0.997664	-1.79297	-2.5513	-2.72022	-1.1856	-0.680923	0.535346	0.393057	0.601636
RPL5	no	no	-5.38642	-5.89525	-6.44764	-3.8771	-4.68138	-5.5646	-5.37396	-1.88228	-5.00219	-5.87466	-5.93166	-5.21987	-5.84439	-6.39845	-5.09682	-4.538	-5.72903	-5.70097	-3.52537	-5.67301	-5.30436	-5.14999	-6.05657	-4.58549	-5.89133	-5.26381	-5.5526	-5.59754	-5.24669	-5.85345	-5.43213	-5.23756	-5.55744	-6.45609	-0.0484321	0.900237
RPS9	no	no	-2.92424	-4.01907	-3.50626	-3.5248	-3.66038	-3.5922	-3.91681	-1.14572	-0.548823	-3.56608	-2.92555	-3.74812	-3.21791	-4.4879	-2.58655	-1.39656	-4.26767	-4.04217	-3.28471	-3.57715	-3.97355	-5.18123	-2.8285	-4.13825	-2.62924	-3.26718	-4.05803	-4.22176	-3.65742	-3.23376	-3.70687	0.822347	-3.65838	-4.04476	0.799653	0.0109476
RPS5	no	no	-4.5757	-4.2765	-4.4674	-4.8697	-4.33856	-4.41204	-4.48595	-2.62253	-2.79775	-4.28116	-3.87306	-3.69142	-4.26764	-4.34298	-1.87459	-3.98648	-4.40849	-4.43957	-4.65266	-4.68076	-4.17657	-4.35356	-4.57672	-4.58216	-4.51458	-3.57369	-4.55325	-4.46926	-4.16674	-3.96814	-4.76722	-2.58682	-4.34176	-3.94206	0.45202	0.0100344
RPS10	no	no	-2.5587	-2.41159	-2.68931	-2.60294	-2.32553	-2.50978	-2.44424	-1.51105	0.020189	-1.7181	-1.88187	-1.96945	-2.16283	-0.447498	-2.49999	-1.08321	-2.25018	-2.4954	-1.87158	-1.0962	-2.65933	-0.240969	-2.16714	-0.0759689	-1.92571	-1.07009	-2.16627	-0.0103389	-2.56955	-2.47831	-2.02904	-0.00934771	-0.852891	-2.23868	0.855877	0.000616585
GNPDA1	no	no	-2.6171	-1.90277	-2.63526	-2.64031	-2.66478	-2.87236	-2.69973	-0.320106	0.530769	-0.517129	-0.277582	0.86038	-2.02158	-3.15448	-0.5961	-1.75334	-2.43541	-2.33404	-0.982739	-3.07709	-2.76996	-3.646	-1.17656	-0.28063	-0.974822	-0.641752	-2.67105	-1.9767	-1.47157	-0.936421	-1.95987	0.444405	-1.37182	-0.970651	1.18607	0.00214883
IQGAP1	yes	no	-2.63038	-2.02212	-1.58033	-0.0691971	-1.61711	-0.842452	-2.05562	1.13294	0.732281	-1.38606	1.29452	0.375132	-1.54793	-2.22674	1.46358	1.02478	-2.48713	-0.0200098	-0.267465	-1.26636	-1.54401	-0.968297	-2.42111	0.350445	0.120339	-0.0757268	-1.64993	-1.28528	-1.01954	-0.298108	-0.81105	2.33584	-1.35557	-1.75414	0.981016	0.031737
GYG1	yes	no	-0.0601355	-1.99258	-1.48315	-2.08004	-2.03489	-1.39004	-1.65275	1.20457	0.648056	0.623347	2.95551	3.10394	-1.75656	-2.15674	1.27495	1.57453	-2.72368	0.0393873	1.48732	-1.27363	-1.49908	-1.70979	-2.39832	3.89439	0.730135	1.90646	-1.96092	-0.592532	-1.36372	-0.676798	-0.610079	2.7345	1.03699	1.29119	2.02509	8.82347e-05
CAPZA2	no	no	-3.01574	-1.8491	-2.7788	-2.32064	-2.45872	-2.45756	-2.18698	-0.11754	0.615054	-0.12331	0.502942	0.824744	-2.08635	-2.84999	-0.651414	-0.263313	-3.38621	-0.667465	-0.00168153	-2.71361	-1.79148	-1.94169	-1.37939	-0.451977	-0.73031	0.0561019	-2.6893	-1.3333	-0.679402	-0.889059	-1.27469	0.877997	-0.334039	-0.47457	1.44927	3.05098e-05
CAPZB	no	no	0.0360132	-1.42597	-1.16206	-0.938977	-0.533443	-0.63996	-1.1185	2.37352	2.50344	1.70253	3.13058	3.55258	-0.16981	-0.91968	2.20684	2.03043	-2.35763	1.49765	2.67782	0.565891	-0.824288	-0.39852	-0.180177	2.3086	1.39621	2.40038	-0.589309	0.278391	0.619261	1.06284	0.539066	3.7435	1.87412	1.64773	2.18683	1.71035e-05
ALDH1A3	no	no	-3.92716	-4.30398	-3.93474	-3.82937	-3.88919	-3.85583	-3.61371	-1.41072	-0.282514	-2.75976	-3.43199	-1.80419	-3.56825	-3.77735	-2.10074	-3.7458	-3.70484	-3.55446	-3.32195	-2.85577	-3.97389	-3.82965	-3.0412	-4.30215	-4.31508	-2.25687	-4.11645	-2.81595	-3.6775	-3.73701	-4.4201	-2.44408	-2.90545	-1.67729	0.797235	0.00183939
QARS1	no	no	-2.68739	-2.85185	-3.12526	-3.08478	-2.69622	-2.90148	-2.96596	-2.95277	-3.03142	-2.81601	-2.92147	-3.03874	-2.33437	-3.02815	-1.92807	-2.94214	-2.95544	-3.04723	-2.88745	-2.74039	-2.86454	-2.70376	-2.78456	-2.97617	-1.95661	-2.08048	-2.93461	-2.54236	-3.13018	-2.9753	-2.88456	-2.39194	-3.07396	-2.86855	0.0414316	0.610783
RPL29	no	no	-4.73381	-4.11626	-5.28569	2.06074	-4.48081	2.27649	-3.80047	0.011882	-0.0321564	-0.603227	-1.43887	-4.12909	-4.57048	-2.24768	-4.23029	-2.89613	-2.68725	-3.79516	-3.10777	-4.11882	-2.23502	-2.23846	-4.53742	-0.11767	-4.99625	-2.84197	-3.77037	-2.97111	-2.81985	-2.17829	-4.20515	-1.5766	-1.39751	-0.655381	-0.0518194	0.975625
LGALS7	no	no	-2.45859	-2.95529	-2.47848	0.117792	-1.51232	0.314791	-2.56916	-2.57602	-0.593336	-2.78106	-2.98774	-2.68004	-3.1169	-1.8444	-2.78767	-2.18238	-2.71603	-2.72252	-1.50287	-1.94958	-2.78418	-1.73832	-2.1983	-2.08155	-2.19712	-1.77809	-2.56531	-0.823094	-2.45615	-2.86607	-1.65495	-2.63232	-2.381	-2.61469	-0.732794	0.241771
NPTX2	no	no	-1.92164	-2.58481	-2.35984	-2.47551	-2.08038	-2.4174	-2.42874	-0.219666	-0.406612	-2.35323	-2.63212	-2.36429	-0.935052	-0.570983	-2.60217	-2.44748	-2.48141	-1.08934	-0.211141	-0.971355	-2.54666	-2.16828	-1.38452	-2.43217	-2.51395	-2.33711	0.179495	-0.0377411	-1.36151	-2.12079	-2.24749	-2.38195	-2.39331	-2.412	0.76617	0.00298469
KCNJ1	no	no	-4.67149	-4.84452	-5.23359	-5.06404	-4.56107	-4.41743	-4.51556	-2.79475	-3.06576	-4.85685	-5.03061	-4.48798	-4.40956	-4.525	-4.28805	-4.55121	-3.21591	-4.67083	-2.97678	-4.10272	-3.73347	-4.56932	-4.43617	-4.49908	-4.66756	-4.35773	-4.47842	-2.07322	-4.7801	-4.00512	-5.13941	-4.41144	-2.37909	-4.65982	0.45002	0.0221294
CXCL12	no	no	-2.37409	-3.81872	-3.66731	-2.87827	-3.11343	-3.52321	-2.54258	-0.302843	0.434782	-0.320786	-1.08152	-1.36431	2.74269	2.64054	-3.4622	2.02301	-3.68043	-2.49357	0.11455	-1.81004	-1.07658	2.53854	-1.68817	0.438218	0.862887	0.758607	3.17511	-2.311	1.78357	-0.471016	0.588346	-2.59113	-1.56956	-0.718847	2.68813	2.8537e-05
PREP	no	no	-2.96171	-3.00259	-2.89634	-3.31987	-3.46778	-3.53329	-3.1899	-2.16107	-1.35455	-2.76699	-2.47281	-1.7875	-3.21608	-3.03099	-1.84323	-1.81157	-3.40577	-1.35734	-2.45493	-3.59584	-2.98536	-3.50493	-3.33132	-3.0777	-2.94462	-2.64379	-3.19382	-3.38624	-2.25042	-1.21689	-2.72941	-1.26079	-3.5066	-2.8773	0.761527	0.000274905
REG1B	no	no	-4.4709	-3.13544	-3.59562	-4.07279	-3.24129	-5.02174	-2.29303	-2.31577	0.305162	-1.38087	-1.48442	-1.72002	-1.70089	-3.85716	3.63551	-4.19874	-5.20934	-5.16316	-2.82816	-2.05362	-2.94173	-2.575	-2.04424	-2.19192	-4.88826	4.7879	-2.09197	1.43364	-3.48999	-4.57614	1.8328	-1.00634	-0.577299	-2.9266	1.80593	0.00409525
TFPI2	no	no	-0.73063	-0.886275	-2.86957	0.383606	-2.70309	-0.535804	-1.64334	-2.62155	-3.07574	-2.33168	-2.88142	-3.01615	-2.44016	-2.98992	-2.71899	-2.81741	-2.53279	-2.92529	-3.07557	-2.33707	-2.54675	-2.7119	-3.08048	-2.56052	-3.15426	-2.59208	-2.47375	-2.73928	-3.10325	-2.78802	-2.4992	-2.03887	-3.32685	-2.79893	-1.50706	0.0210747
LEPR	no	no	0.311138	0.0316364	-1.69944	0.0510794	-2.31428	0.442552	-2.1406	-1.24454	-1.33699	-1.14401	-2.66846	-2.19482	-0.457028	-0.411946	-2.65055	-2.4937	0.345174	-1.89348	-2.4128	-1.97389	0.26567	-1.98796	-0.55394	-0.828963	-2.36909	-1.94932	-1.10126	-0.342291	-2.79821	-2.27743	-2.43373	-2.33205	-0.372591	-1.27441	-0.705743	0.277562
ARCN1	no	no	-5.19543	-5.19511	-5.28648	-5.47904	-5.48675	-5.4223	-5.19967	-2.59691	-3.54401	-5.13215	-6.34365	-5.20711	-5.26226	-5.77499	-2.11622	-2.3651	-5.37423	-5.59325	-5.33047	-5.68038	-5.65905	-5.20075	-5.07793	-3.20545	-3.90359	-2.13832	-6.57784	-5.31366	-5.40916	-5.74791	-4.98021	-2.73186	-4.80711	-5.88092	0.572534	0.0690329
GCLC	no	no	-4.66741	-4.77748	-4.89797	-3.61705	-4.60533	-4.85603	-4.68166	-3.3023	-3.22384	-4.00926	-4.41466	-4.13	-4.23846	-4.08933	-4.00233	-4.01588	-4.86675	-4.70745	-4.59999	-4.54243	-4.77502	-3.70065	-4.63187	-4.02864	-4.64778	-3.77442	-4.68187	-4.83222	-4.46692	-4.68094	-5.34277	-2.93685	-4.52216	-3.48237	0.444572	0.111602
GCLM	no	no	-4.83471	-4.72215	-4.20498	-4.79438	-4.65127	-4.91931	-4.68017	-2.84592	-3.99527	-4.50497	-4.51095	-5.2896	-4.63084	-4.70965	-1.98719	-3.41627	-4.69852	-4.94879	-4.31114	-5.05951	-4.88198	-4.60945	-5.06307	-4.8108	-5.24785	-2.27621	-5.22954	-5.0126	-4.38769	-4.9619	-4.72479	-3.45644	-4.57739	-5.2195	0.242543	0.287662
PCP4	no	no	-3.28972	-3.399	-3.13627	-3.37981	-3.43153	-2.57345	-3.45575	-3.42612	-3.45503	-3.30153	-3.45306	-3.32807	-3.82277	-3.63677	-3.59001	-3.46861	-3.86441	-3.46102	-2.49936	-3.48559	-2.75296	-3.54347	-2.62015	-3.03528	-3.45753	-3.32821	-3.34568	-2.32726	-3.61767	-3.47692	-3.25277	-3.52561	-3.22137	-2.4342	0.046281	0.8045
IFNAR2	no	no	-1.78096	-2.0792	-1.21626	-2.79096	-2.1643	-0.0640097	-2.24731	2.74345	3.35879	1.92664	-1.61037	0.634876	2.73043	3.10821	-0.714255	-2.09715	-0.254425	1.44293	4.70547	1.95232	2.005	2.77471	-1.98677	1.66624	-3.84616	2.86407	2.33385	4.41924	1.82281	0.150706	2.77149	1.17813	3.34118	1.08762	2.9543	5.656e-05
SERPINB4	no	no	-3.90816	-3.35542	-3.77983	-1.08344	-4.21439	0.638199	-3.3804	-3.42712	-0.396199	-2.00327	-3.60921	-3.43975	-4.63568	-3.68676	-3.31336	-4.53134	-4.32678	-3.39398	-2.26394	-2.13081	-4.4488	-2.90254	-3.23656	-4.48446	-4.00297	-4.00712	-2.74124	-3.62989	-4.27167	-1.65129	-4.06076	-2.46238	-3.73594	-4.30816	-0.427764	0.65163
SERPINB10	yes	no	-0.98903	-0.960609	-0.792544	-1.26987	0.186645	-1.04725	-0.738043	0.946913	1.278	0.220101	3.96408	3.6777	-1.0704	-0.186996	1.9966	1.47828	-1.51597	1.12478	2.91496	-1.34729	-1.23933	-0.51144	-0.239962	2.36713	1.80211	1.04091	-1.56447	-0.813262	0.0378963	0.0200701	0.597081	3.06724	1.08821	0.431547	1.28845	0.0013216
PRRC2A	no	no	-4.65056	-4.59208	-4.19483	-4.67821	-5.05578	-4.3489	-4.83202	-5.12937	-4.58921	-3.93533	-4.94725	-4.55826	-4.43109	-4.54456	-4.54209	-4.41401	-4.54339	-4.61364	-4.54188	-4.97141	-3.66823	-5.1726	-4.51212	-2.48979	-4.89084	-4.35717	-5.39196	-4.90674	-5.1609	-4.13489	-4.37556	-2.16369	-5.06281	-4.39581	-0.123964	0.569671
GSS	no	no	-2.03404	-2.4302	-1.7642	-1.72642	-1.47506	-1.47377	-1.93552	-1.35138	0.643406	-0.157906	-0.538565	0.776031	-1.93119	-0.854307	-0.591006	-1.0852	-2.26583	-2.77287	-0.174024	-2.35949	-0.795854	-2.41291	-0.512668	0.791598	-0.984243	0.62571	-0.84886	-0.0863822	-1.63514	-0.829476	-1.30393	0.620748	-0.617047	-0.0693805	0.951942	0.000171106
CCT5	no	no	-3.06512	-3.32102	-3.21877	-3.30437	-2.90612	-3.34969	-3.17478	-1.54328	-1.78489	-2.44146	-1.72215	-2.70125	-3.26778	-3.32515	-2.38572	-3.05817	-3.06669	-2.92916	-2.3437	-3.12723	-3.15215	-3.30007	-3.34012	-2.34156	-2.64125	-3.31727	-3.3083	-2.33175	-3.41493	-2.98343	-3.38903	-1.91799	-3.21053	-2.65543	0.402904	0.0258187
KRT6C	no	no	-3.00537	-3.11817	-3.38004	-3.28922	-2.16165	-0.374092	-3.51527	-3.37222	-0.163794	-4.17294	-3.60667	-2.38421	-3.145	0.586326	-3.67232	-3.56355	-2.75712	-3.45112	-3.39792	-3.20215	-3.26002	-0.518231	-3.87136	-3.2802	-2.86024	-2.74597	-2.8182	-3.07735	-3.07905	-2.65377	-3.28544	-2.97571	-2.48617	-3.35235	-0.256965	0.673968
HSPA13	no	no	-5.61047	-5.52249	-5.73153	-5.54441	-5.74823	-5.19943	-5.40174	-3.90111	-5.29679	-5.0114	-5.502	-5.39379	-3.73551	-4.30308	-5.74773	-5.66835	-6.05612	-5.18736	-5.7028	-5.64383	-5.45088	-4.89376	-4.96508	-5.48823	-5.83935	-3.63651	-4.74224	-3.31041	-5.45761	-5.80684	-5.49197	-5.71182	-4.10973	-5.72195	0.668539	0.00101546
CSNK1A1	no	no	-3.08554	-2.67726	-3.76166	-2.66744	-2.7431	-2.85355	-2.94834	-3.21173	-2.36813	-1.70343	-2.3382	-3.10796	-3.27913	-2.78758	-3.0053	-2.6142	-3.54706	-2.86842	-2.08958	-3.72143	-2.07775	-2.61538	1.48337	-1.06819	-2.7228	-2.8577	-0.582036	-2.54389	-3.11461	-2.78839	-2.87371	-3.18404	-1.29337	-3.005	0.500329	0.0701878
IDH2	no	no	-4.20654	-4.28837	-3.87453	-4.67771	-4.3641	-3.7972	-4.23798	-4.75795	-2.45869	-4.40371	-3.73868	-2.40675	-3.36722	-4.19015	-1.59481	-3.42397	-4.13359	-4.03637	-4.36785	-4.43876	-4.18332	-4.10774	-4.71724	0.223216	-3.51333	-3.6679	-4.25192	-1.48823	-4.28583	-2.33703	-4.25932	-2.68799	-4.14389	-3.78514	0.809757	0.00943303
PITPNB	no	no	-3.67892	-3.42903	-3.18867	-3.57481	-3.31504	-3.38456	-3.53106	-2.59304	-2.99159	-2.34128	-1.87393	-2.12429	-3.76114	-3.2441	-1.60803	-3.47523	-3.4794	-3.60155	-2.39652	-3.6686	-3.69094	-3.3275	-3.48044	-2.56647	-3.88759	-2.52022	-3.21368	-4.54668	-3.05279	-3.1618	-3.43934	-2.06977	-3.43314	-3.53154	0.327695	0.0958135
MASP1	no	no	-0.714415	-0.861394	-1.14942	-2.85118	-1.08082	-0.934514	-0.801848	-0.0387404	0.25364	1.02955	0.67539	-0.141246	-0.553733	-0.508064	1.28568	1.68595	-1.05897	-0.483942	1.58699	-0.0869502	-1.06061	1.79802	0.231461	0.26777	1.24765	1.01206	0.417128	-0.0432712	0.514309	0.392069	0.67496	-0.0620154	0.555021	0.289336	1.58352	0.00140249
CCN3	no	no	1.58197	3.43262	0.788029	2.78192	0.0933647	4.52457	1.33585	3.21074	2.83192	1.80331	0.792587	-0.549226	3.35117	2.11079	-3.14048	-1.49025	3.16521	0.0457131	2.03266	3.04387	2.95691	2.42811	1.03114	4.16258	-0.82253	0.60391	2.13205	2.80857	0.0873528	-1.47651	4.93536	1.67153	1.72813	1.24607	-0.569469	0.49615
ADGRE5	yes	no	-2.40103	-4.18039	-2.53465	-2.55829	-3.47383	-3.34524	-2.95807	-2.15011	-0.707482	-0.853666	-4.1199	-4.83888	-1.20605	-0.441588	-4.30601	-4.38354	-3.50173	-4.0095	0.703748	0.206766	-2.80205	-5.31343	-3.26447	0.547456	-3.79028	0.36716	-3.86231	0.973899	-4.29899	-3.89748	-3.42841	0.987921	-2.70597	-3.44907	1.48451	0.00257338
MARCKSL1	no	no	-5.23354	-2.10419	-5.04052	-3.06028	-6.08261	-2.93499	-4.8954	-3.04803	-4.29362	-4.66046	-3.74611	-5.53084	-4.93056	-3.45158	-5.06841	-5.51168	-1.47538	-5.05249	-5.0169	-4.85579	-1.89633	-5.5783	-5.01433	-2.76099	-4.82367	-4.26442	-5.66564	-2.46957	-4.85738	-5.05019	-4.98652	-4.32887	-3.4063	-3.69096	-0.242152	0.718674
PXN	no	no	-4.77632	-4.3387	-4.92093	-4.89341	-4.22374	-4.08201	-4.54843	-3.96223	-5.39558	-4.55278	-4.85139	-4.54509	-5.22128	-4.72173	-2.45244	-4.85606	-4.28128	-4.60777	-5.25988	-5.2825	-4.34765	-5.09539	-4.5847	-4.08653	-4.69879	-4.47847	-4.58196	-4.84052	-5.07871	-4.61125	-4.42096	-4.08758	-4.7145	-5.05008	0.0721195	0.681225
MAPKAPK2	no	no	-4.48818	-4.27708	-4.73929	-4.76025	-4.28573	-4.4474	-4.46128	-4.09842	-2.27223	-3.92924	-2.77022	-4.04638	-4.62374	-4.22069	-2.69979	-3.31334	-4.64908	-4.98531	-4.30246	-4.64173	-4.55999	-4.51446	-4.00155	-4.5504	-4.22026	-4.45424	-4.62708	-4.91229	-4.47013	-4.6592	-4.72	-4.01188	-4.3973	-4.57236	0.107545	0.494408
DNASE1L1	yes	no	-4.11288	-4.34258	-4.42558	-3.88226	-4.37862	-4.5995	-4.16191	-2.50208	-4.0815	-3.96378	-4.53724	-3.16908	-4.42051	-3.23319	-4.30196	-4.25894	-4.13517	-4.42068	-4.51234	-4.05525	-2.86102	-4.41884	-3.03619	-3.90701	-4.34573	-4.25463	-4.41279	-3.08227	-3.75987	-4.12789	-2.81108	-4.05753	-4.25857	-2.93631	0.388723	0.0138784
ALDH9A1	no	no	-2.29339	-2.55556	-2.10525	0.29297	-1.78864	-2.27825	-2.11553	0.389643	1.88501	1.09549	-0.254564	1.38296	-2.23628	-1.50619	-0.253986	-0.773857	-3.18532	-0.627251	0.1974	-1.81988	-1.2137	-1.36491	-0.486271	-0.631882	-0.184616	0.616021	-1.67948	-0.0288796	-1.13005	-0.0569127	-1.09841	0.639396	-0.0384106	-0.369275	1.37159	0.0153096
RPIA	no	no	-2.56607	-3.14659	-2.77129	-3.36886	-3.38692	-3.10947	-3.27759	-2.81775	-2.14921	-1.79516	-0.515441	0.0975067	-2.45281	-3.85457	-1.70568	-1.78981	-3.43465	-2.9208	-2.26399	-2.89023	-2.98498	-3.4647	-2.2974	0.179989	-1.67492	0.54077	-2.80598	-3.54568	-3.54939	-3.59866	-3.15008	-1.17671	-2.50944	-1.61333	1.09406	0.0013216
SLC11A2	no	no	-4.46768	-4.10072	-3.76762	-3.52007	-3.88895	-3.55123	-3.50791	-4.10835	-4.09783	-4.24514	-3.67172	-3.97338	-1.99987	-3.19458	-4.06146	-3.91377	-0.899939	-3.89713	-2.38136	-3.4571	-3.55492	-4.18217	-3.87849	-2.84366	-3.21652	-3.6352	-4.38615	-0.173495	-3.21494	-3.73168	-3.71669	-4.48937	-3.64732	-3.55985	0.528018	0.0369377
FASN	no	no	-4.72134	-4.68532	-4.80589	-5.36338	-4.4149	-4.45519	-5.40196	-2.32944	-2.78091	-4.89505	-4.92186	-3.85987	-5.04944	-4.67473	-3.27621	-4.05016	-4.87901	-4.61834	-4.52354	-4.86339	-4.73368	-4.75645	-5.06282	-3.52201	-4.36632	-4.55019	-4.67191	-5.21492	-4.96942	-2.91275	-5.14719	-2.3969	-4.67456	-4.6699	0.509395	0.0147603
FNTA	no	no	-3.40192	-3.269	-3.60284	-3.45525	-3.56944	-3.71152	-3.32753	-1.29371	-1.60692	-2.84507	-2.20898	-2.84874	-3.05392	-3.38749	-1.28855	-3.51417	-3.29791	-1.8786	-2.37188	-3.48457	-3.7901	-3.412	-3.58618	-3.10943	-3.42946	-2.98501	-2.63276	-4.07424	-3.3308	-2.6139	-3.89741	-0.868247	-3.72894	-2.86786	0.695796	0.00192503
FNTB	no	no	-3.59184	-3.54924	-3.9402	-3.41681	-4.44386	-3.52543	-4.06245	-1.93232	-2.00721	-3.91227	-4.03208	-3.03025	-3.79017	-3.29439	-4.03333	-4.11808	-4.38006	-3.42484	-0.971696	-4.04459	-3.46601	-3.79435	-3.12677	-3.79388	-3.74346	-2.22688	-3.88619	-3.61997	-4.21648	-3.32172	-3.33418	-1.53763	-1.57889	-3.56236	0.416954	0.0565827
CCT3	no	no	-2.86131	-2.82419	-3.10139	-2.96348	-2.06403	-3.36799	-2.52697	-0.107982	0.21195	-1.36251	-0.794515	-1.34478	-3.01981	-2.70073	-2.37775	-1.71947	-3.08473	-0.913159	-0.454651	-3.18327	-2.78545	-2.58161	-2.5967	-2.91098	-2.21887	-1.23841	-2.74871	-2.16001	-2.10487	-1.22909	-2.68311	-0.415383	-2.41352	-1.69515	0.969764	0.000128922
AMPH	no	no	-0.914849	0.221913	-0.816978	1.43132	-4.0053	2.49876	-4.5501	-0.929967	-0.232352	0.407931	-2.4604	-2.88274	0.543157	0.860458	-2.72789	-2.26194	0.333012	-0.0991792	-0.548651	-0.139195	1.23208	-0.212034	0.351913	-0.786175	-2.95197	-1.17613	-0.411085	-0.0302896	-0.662785	-2.90462	-0.958321	-2.33298	-0.112161	-1.18126	0.0893584	0.948387
ALDH7A1	no	no	-2.55743	-2.63339	-2.55394	-2.20459	-2.85284	-2.26449	-2.57742	-0.476091	0.687207	-0.388098	-2.92552	-0.575732	-2.0439	-1.67113	-2.63836	-2.31264	-2.33326	-2.64308	-1.07528	-2.83319	-2.09437	-1.66698	-1.14176	-1.69729	-2.03134	-1.22172	-2.49388	-0.14314	-3.08343	-1.30012	-2.10393	-2.37482	-2.61856	-1.80415	0.687887	0.00443492
INPP1	no	no	-3.76803	-3.66758	-3.5775	-3.27002	-3.57137	-3.74557	-3.71174	-1.97226	-1.96394	-3.04063	-3.30436	-2.21	-3.44622	-3.67907	-2.4219	-2.10854	-3.81928	-3.56447	-3.20104	-3.42579	-3.52898	-3.80277	-3.62945	-3.59258	-3.17454	-3.52827	-3.5705	-3.71816	-3.87292	-3.31978	-3.41171	-1.91311	-3.46295	-3.61766	0.465443	0.00648837
SRP9	no	no	-3.934	-3.95765	-3.76409	-3.49705	-3.64913	-3.49664	-3.92265	-2.3052	-3.41787	-2.87505	-1.25975	-1.41071	-3.6953	-3.78829	-2.74401	-1.98925	-3.78979	-1.16161	-2.29611	-3.19092	-3.52769	-3.74141	-3.76962	-2.46546	-3.82567	-2.20941	-3.06436	-2.2053	-3.28013	-3.22223	-3.326	-1.33156	-4.15388	-3.13097	0.646909	0.00714321
SARS1	no	no	-4.22416	-3.02476	-3.32291	-2.79463	-3.06584	-3.17287	-3.4105	-1.61552	-0.727871	-2.42686	-0.296692	-1.44962	-3.80895	-3.11282	-1.34932	-2.24727	-3.50908	-3.88395	-2.0894	-2.84186	-3.46689	-1.97731	-3.57285	-2.48484	-1.78491	-1.45097	-3.9152	-3.30365	-3.33821	-2.31471	-2.60965	-0.945097	-2.99875	-2.56291	1.12945	6.69789e-05
PSMB3	no	no	-3.3609	-3.36768	-2.94216	-3.48207	-3.42534	-2.88119	-3.50256	-2.00869	-0.846195	-1.67196	-1.68703	0.404063	-3.0215	-3.76027	-1.5879	-2.02632	-2.69474	-1.39315	-0.702104	-3.09582	-3.11273	-3.7634	-3.01978	-1.81424	-2.34977	-0.847597	-3.22823	-3.50712	-2.70284	-1.57059	-3.83404	-0.751615	-2.17858	-1.57317	1.07255	0.000675188
PSMB2	no	no	-2.55016	-1.96992	-3.11171	-2.77295	-2.93615	-3.11928	-2.98359	0.245321	0.984346	0.324036	1.00497	2.3708	-2.95007	-2.31607	0.246901	-0.496552	-2.79876	-1.76055	0.892519	-2.79559	-2.5993	-1.7081	-2.31779	0.932628	-0.156527	0.778836	-2.91521	-2.2131	-0.685749	-0.686864	-1.36329	1.92292	-1.58999	-0.755797	1.91183	0.00154731
COMP	no	no	1.58375	1.65872	-2.06573	0.870198	-0.0871056	1.13581	1.63909	0.552469	2.22508	2.23389	1.15698	-0.362953	2.34926	2.02884	-0.866729	1.88647	2.21644	0.706808	2.08263	3.01931	1.52413	1.80452	1.11221	2.61091	-0.422495	1.88455	2.69397	1.90533	0.649478	0.321258	2.3977	0.424609	2.39511	0.990974	0.787341	0.243209
PGF	no	no	-3.4562	-2.59335	-3.38799	-3.30162	-3.09179	-3.72222	-3.54615	-2.18091	-0.635428	-1.59598	-2.77786	-3.24037	-2.30867	-0.861656	-2.77444	-3.04179	-3.41219	-3.46695	-0.719086	-1.41246	-3.52969	-1.16271	-3.00109	-0.681019	-3.17982	-0.469853	-2.8321	-0.290454	-3.45834	-2.88822	-0.969427	-4.37796	-2.43336	-1.76253	1.05985	0.003018
VEGFC	no	no	-2.30209	-1.3256	-2.68489	1.689	-1.46807	1.2553	-0.864218	0.872804	-0.512112	-0.48624	-2.9359	-0.731338	1.62557	1.15299	-2.15167	-2.10054	0.132151	-2.283	1.33941	0.653122	-0.4805	-0.547865	-1.84159	1.74032	-3.93078	1.15807	-0.900161	2.33366	-1.81515	-2.71629	-0.163302	-0.367016	0.366701	0.70676	0.409148	0.642184
RARRES1	no	no	-1.86691	-2.06531	-2.11133	-2.39953	-1.81225	-1.75667	-2.33008	0.193244	0.781529	-0.708189	-2.38957	-0.380094	-2.26576	-0.290851	1.04839	-1.08567	-1.65234	-0.342911	-0.62206	-2.0576	-2.97592	0.350358	0.116513	0.625961	-0.711252	0.0641802	1.72167	-0.523744	-0.437109	0.780131	1.41419	1.18298	2.08166	0.166487	1.64555	1.60782e-05
NT5C2	no	no	-2.38275	-2.07062	-1.46149	-2.26462	-2.54546	-2.05404	-2.41941	-1.38821	-0.394764	-1.73724	0.156175	-0.757513	-1.7244	-2.30436	-0.132847	-1.37915	-1.98985	-2.64582	-2.13018	-2.50027	-2.52215	-2.51559	-2.42262	-2.08449	-2.00985	-1.77642	-2.23848	-1.94289	-1.89431	-1.96292	-1.61978	0.675019	-2.18413	-2.57673	0.495438	0.0304184
SEPHS1	no	no	-3.18378	-3.10058	-3.33948	-2.98448	-3.16774	-3.43701	-3.54088	-2.15681	-1.92548	-2.73752	-0.433817	-1.84999	-2.96592	-2.79168	-2.03113	-3.51945	-3.39865	-3.12474	-1.7204	-3.01189	-3.0018	-3.15047	-2.82028	-2.50965	-2.4767	-2.10756	-3.36783	-3.71569	-1.78266	-3.43379	-3.22753	-0.494082	-3.27503	-2.59154	0.62941	0.0102715
SELENOP	no	no	-1.40739	-2.5136	-1.17149	-1.35953	-1.12537	-1.96055	-1.78508	1.81988	1.19251	-0.898239	3.33895	3.15538	0.808372	2.05944	3.27384	4.54894	-0.602174	0.188179	-0.8321	2.05768	0.207926	3.38743	1.97394	0.9468	4.23887	0.553085	1.25513	-1.63521	2.63067	2.37382	1.81342	0.869188	-0.667276	0.755429	2.90456	2.66609e-06
CAMP	yes	yes	-0.287663	-0.446857	-1.22176	0.52121	-1.15224	-1.09962	-1.02945	0.663872	1.24724	2.08026	3.63874	6.52204	0.893835	0.984272	2.84544	1.29575	1.64522	-1.16207	2.10553	1.70038	-0.0204961	0.641089	-1.2011	3.33525	2.56633	3.60968	0.706297	2.98681	0.220986	0.235147	1.85138	4.76885	2.79584	1.09529	2.25004	5.51618e-05
KHK	no	no	-2.95008	-3.0346	-3.70251	-3.22591	-3.58418	-4.02979	-2.72694	-3.65396	0.84546	0.509133	-2.86575	-2.08623	-1.65263	-2.16827	-1.36146	-3.75068	-3.5698	-3.55839	-1.02883	-3.72976	-2.28142	-1.13391	-1.27309	-1.93483	-1.87228	-1.66146	-1.932	-1.65822	-1.07494	-1.88921	-1.29624	-2.67179	-0.398053	-3.18532	1.27161	0.000296571
RBP2	no	no	-1.36949	-2.56335	-1.5625	-1.75318	-2.08131	-1.17112	-2.02318	-1.87575	0.377719	-1.72191	-1.2755	-0.304202	-2.163	-1.90622	1.6107	-1.91941	-2.02485	-2.12694	-1.0111	1.0804	-1.83447	-1.12134	-0.979401	-0.184447	-1.5542	1.17045	-0.90388	-1.46914	-1.76406	-1.52194	1.80931	-0.152995	-2.47062	-2.57536	0.859597	0.0151031
HNMT	no	no	-2.07586	-2.26011	-2.27006	-2.03983	-1.95327	-2.08312	-2.22946	-0.442294	-0.265136	-1.02242	-1.62754	-0.404083	-2.01723	-2.28579	-2.10096	-1.92784	-2.49671	-2.15324	-2.45071	-1.85592	-2.10752	-1.17532	-2.06277	-0.966342	-0.492336	-2.05305	-2.13953	-1.96662	-0.778136	-1.84517	-2.18155	-0.751387	-2.08488	-1.46902	0.466463	0.00857998
GNAQ	no	no	-2.75111	-3.10489	-2.51854	-2.43944	-2.964	-0.599304	-1.85883	-1.3286	-1.94105	-1.79925	-3.62468	-1.68298	-0.909578	-1.8122	-2.59156	-3.14939	-0.71225	-3.10618	-2.15103	-2.51199	0.846741	-1.90399	-1.99596	-2.25408	-1.58546	-2.79575	-2.24947	-1.02475	-1.83449	-1.5347	-1.34223	-2.35853	-1.12808	-1.56467	0.572555	0.230965
GDI2	yes	no	-0.679662	-0.52858	-0.452087	-0.725786	0.000800335	-1.19458	-1.34624	2.29531	2.77216	2.315	3.41569	4.46589	0.340203	-0.795924	2.89522	2.03349	-0.593742	1.58136	2.62121	0.0179537	-0.218447	-0.00402683	0.8742	1.35161	1.86253	2.86472	-0.361484	0.393297	0.863121	1.39166	1.09619	4.06275	2.00027	1.37475	2.05115	6.44999e-06
GATM	no	no	-4.75752	-5.06423	-5.06256	-5.06111	-4.32553	-5.58778	-5.09762	-5.27551	-2.95084	-5.05602	-5.0558	-4.47454	-5.29057	-5.3488	-5.84796	-5.13472	-4.41273	-4.67796	-4.85093	-5.31419	-5.10659	-5.31912	-5.26269	-5.2679	-5.38981	-4.84452	-5.33257	-4.95128	-5.23457	-4.76403	-4.95478	-5.19233	-4.93035	-4.64246	0.359718	0.0863344
SERPINB8	no	no	-1.53437	-1.71029	-1.92322	0.00906894	-1.73664	1.02752	-1.30471	0.69502	0.976985	0.11381	1.23849	2.33399	-0.370845	-1.57853	2.03819	0.906208	-0.342176	0.0300669	2.90199	-0.954498	-1.77585	-1.80375	-0.772904	2.18552	1.18337	1.68616	-1.57431	-1.09046	0.850907	1.76873	-0.981106	1.58236	0.252129	0.671266	1.04201	0.0510316
SERPINB9	no	no	-3.5093	-3.09354	-3.20294	-3.51221	-3.01528	-2.86439	-3.27481	-2.72629	-2.36596	-2.04102	-2.7949	-0.166192	-3.36458	-3.11558	-0.365606	-2.14664	-2.72121	-3.03064	-0.769287	-3.34124	-3.40662	-3.58875	-3.38153	-1.98918	-1.93396	-1.76473	-3.08216	-3.16141	-2.03997	-2.92077	-3.11772	-1.68586	-2.99038	-3.03228	0.611541	0.00758067
ST13	no	no	-1.06105	-1.47478	-1.28123	-0.663054	-1.31328	-0.96922	-1.70933	-0.674531	-0.279669	0.0675215	1.21563	-0.813436	-0.612874	-1.32369	-0.0536239	-0.230883	0.50579	-0.153842	0.288639	-1.92048	-1.65423	-0.910817	-0.740177	-0.428308	-0.49341	0.567414	-1.59097	-0.713064	-1.01583	-0.437846	-0.834331	-2.24258	-1.03612	-0.1246	0.625401	0.00511396
VASP	no	no	-3.56649	-2.75915	-3.74679	-2.99689	-2.94614	-2.29239	-3.40476	-2.37005	-1.64008	-2.0325	0.351518	-0.070383	-1.97733	-3.18426	-0.280578	-1.58725	-3.10076	-1.60062	-2.10194	-1.77571	-3.20455	-2.84282	-2.43876	0.0756621	-2.0984	-1.97128	-2.60291	-2.26848	-3.03621	-2.69444	-2.57306	-0.120063	-2.62948	-3.17523	1.08917	0.0010243
DNM2	no	no	-3.89313	-3.80969	-3.95176	-3.97277	-4.1953	-3.95367	-4.19142	-1.93441	-2.23285	-2.93407	-2.61873	-3.0958	-2.48311	-4.08356	-1.53118	-1.35722	-3.81651	-2.74571	-3.62476	-4.04236	-3.82961	-3.52001	-3.8306	-2.39089	-4.10196	-3.07807	-5.22557	-2.61717	-2.40768	-3.71833	-3.63817	-2.23342	-2.70966	-4.30065	0.641413	0.0111167
BCAM	no	no	-1.06418	-0.218896	-0.401645	-0.130277	-0.900305	-0.809688	-0.871673	2.42726	1.72536	1.75647	-1.36291	-0.771003	1.3408	2.1764	-2.10406	-0.071314	1.49401	0.144464	1.68339	0.66147	0.331901	1.33108	0.949365	0.989213	-0.100833	1.85042	2.25196	2.71917	1.4313	0.689314	1.4677	-0.602596	2.45682	0.977101	1.63292	9.02021e-06
PPT1	no	no	-2.41098	-2.50831	-2.33859	-2.06618	-2.44108	-2.76198	-2.4046	-0.143486	-0.336959	-0.458384	-2.23032	1.44115	-1.19947	1.08109	-2.80822	-1.7267	-4.21708	-2.33716	0.235864	-2.85009	-1.56756	-1.697	-0.133888	-0.199339	-0.474563	-0.390344	-0.948671	0.395028	-0.433579	-1.28032	-1.32707	-2.172	0.183979	-1.52788	1.72655	4.76761e-06
RPL14	no	no	-2.92257	-2.84772	-2.65586	-2.23453	-2.4456	-0.130653	-2.6087	-1.06531	-2.10673	-2.15671	-2.45353	-2.8905	-3.12932	-2.43536	-0.806061	-2.48101	-3.21887	-2.30021	-2.53228	-2.822	-2.82877	-2.22329	-2.79876	-1.32628	-2.38992	-2.33173	-2.65265	-2.70445	-2.89908	-0.868404	-2.7875	-1.01974	-2.62951	-2.13864	-0.1556	0.734458
CCT8	yes	no	-2.77777	-2.09664	-2.59679	-2.92427	-2.66723	-3.29348	-2.52354	-0.150826	-0.101559	-0.980296	-0.0353378	-1.34463	-2.18523	-2.60094	-0.713449	-1.94467	-2.70295	-1.6892	-0.342426	-2.47352	-3.152	-3.03137	-2.5502	-1.6273	-0.969994	-0.492618	-2.74666	-1.68769	-2.01334	-1.02946	-2.70039	0.514997	-1.13346	-1.48196	1.12816	0.000121713
CCT4	no	no	-3.06669	-3.55643	-2.8637	-3.4724	-3.74159	-3.77874	-3.51426	-0.283608	-0.729497	-1.14208	-0.334145	-1.71433	-3.26358	-2.87819	-0.87138	-1.3747	-2.87593	-1.89987	-1.94788	-2.25283	-3.92852	-3.8981	-3.40038	-1.6102	-1.66314	-1.56332	-2.45173	-1.73412	-3.06121	-2.11795	-3.18623	-0.107589	-1.70099	-1.76539	1.18568	9.96116e-05
ANXA11	no	no	-2.04183	-1.45813	-0.950047	-0.925117	-0.740815	-0.12147	-1.3486	0.584588	0.968487	1.43349	-0.705852	3.57491	1.85809	0.783549	0.716078	-0.32463	-0.534729	-0.760419	1.56684	-1.13904	0.301453	2.36069	0.140663	2.20366	-0.782726	1.7807	0.42677	1.42183	-0.290886	-0.153644	2.0148	0.0621467	2.02486	0.84061	1.91255	4.03512e-05
RAB5C	yes	no	-2.64611	-2.45832	-2.35855	-2.72651	-2.44491	-2.27287	-2.45798	-1.36957	-1.6216	-1.89978	-0.76448	-1.27667	-2.01473	-3.05385	-2.28077	-2.08716	-1.51495	-2.26903	-1.07382	-2.63984	-2.1798	-1.98404	-1.55236	-2.28129	-2.38753	-1.53154	-2.67955	-1.6537	-2.41721	-2.1684	-2.64506	-1.85342	-1.07459	-2.51107	0.577047	0.000122627
RAB7A	yes	no	-1.26429	-0.725833	-1.08326	-3.16265	-1.3736	-1.57204	-0.970849	1.56005	2.07501	1.25344	2.51803	2.26369	0.025754	-0.44312	1.70624	2.10028	-0.380296	1.48676	1.38907	0.3026	0.399565	0.215572	0.0422886	1.8169	1.48529	2.15501	-0.976297	1.20833	0.304714	1.04108	0.654418	3.16785	1.91085	0.244402	2.33052	0.000722505
RAB13	no	no	-4.25051	-3.96209	-4.05983	-4.02278	-4.13518	-2.96104	-4.20802	-2.90939	-3.63514	-4.34665	-3.74755	-4.20328	-3.89053	-3.26564	-4.04247	-4.34999	-3.58045	-3.84786	-3.46177	-4.22976	-2.46395	-4.22905	-4.0068	-2.9286	-4.11917	-4.16206	-4.32064	-2.79526	-2.90733	-3.96829	-3.8828	-5.04955	-2.45321	-2.9538	0.291303	0.286824
RAB27A	yes	no	-3.37994	-2.92148	-3.96851	-3.18842	-3.28919	-3.52358	-3.48193	-0.191554	-1.09295	-2.19223	-1.48677	-0.810312	-2.7945	-3.35885	-0.605142	0.625309	-3.75311	-0.405052	-2.59454	-2.65926	-3.12756	-4.15333	-3.51953	-2.3032	-0.0735057	-1.73724	-2.71626	-2.18087	-2.33621	-1.1149	-1.56398	-0.03573	-1.77145	-2.17718	1.35333	9.49494e-05
FABP6	no	no	-6.33838	-5.22347	-3.59671	-5.14358	-4.57321	-4.99245	-4.73612	-5.68929	0.925599	-3.4245	-3.4001	-0.619803	-3.53417	-4.56657	5.96632	-3.78242	-5.4587	-1.98613	-0.0123738	-5.21705	-3.85748	-4.42686	-0.925709	-1.88886	-2.63592	-2.26415	-1.79167	-2.38005	-4.89314	-4.42852	2.65334	-2.47411	-4.12325	-3.35335	2.15391	0.00386286
SCNN1G	no	no	-1.91072	-1.52804	-3.38398	0.0542808	-1.31594	2.8111	-1.16129	3.47051	1.8663	0.943673	-2.08472	0.242654	3.54029	2.25901	-1.55796	1.0819	2.22431	-1.46433	2.08588	-0.0280965	1.97929	1.34998	1.34009	-0.240248	-0.944189	0.903647	3.87141	2.14052	0.516595	0.425041	1.51955	-0.78471	2.45814	1.98358	2.07953	0.0482461
PLCD1	no	no	-3.97379	-3.22865	-3.61618	-1.9964	-3.45053	-2.31124	-3.1029	-2.04151	-2.08757	-3.33592	-3.87285	-2.08964	-0.437002	-3.15653	-3.60413	-3.19443	-2.867	-3.52821	-4.50278	-3.85357	-1.63804	-3.99232	-2.76555	-1.08802	-1.54972	-1.84817	-2.95844	-3.48015	-2.44994	-2.77501	-2.78297	-3.91003	-3.5627	-1.56203	0.470495	0.261842
GALK1	no	no	-3.57101	-3.59484	-3.50948	-3.54693	-3.38908	-3.50252	-3.24104	-2.7152	-2.54673	-3.13385	-3.62403	-2.52536	-3.64366	-3.19383	-3.12951	-3.43684	-3.61126	-1.30114	-1.56891	-3.56179	-3.91708	-2.76998	-3.62315	-3.90629	-2.05592	-3.60978	-4.03017	-3.40725	-3.39711	-3.14126	-3.4966	-3.62652	-3.64024	-3.55391	0.518837	0.00269859
BCAP31	no	no	-3.75495	-3.28653	-3.52813	-1.01972	-3.87782	-0.293044	-4.06588	-1.92541	-1.76381	-2.75086	-3.37977	-3.24814	-3.34843	-2.22207	-2.48692	-2.36377	-3.35203	-3.64499	-2.13313	-3.82406	-3.23728	-3.43495	-3.56239	-1.42433	-2.73677	-2.32381	-2.98604	-2.34736	-3.51561	-3.54406	-3.46723	-3.34548	-3.02916	-3.07601	-0.109581	0.888723
MECP2	no	no	-5.25857	-5.84584	-5.51093	-6.10531	-5.25547	-4.49241	-6.18952	-3.20258	-4.10549	-6.46044	-5.92491	-5.42232	-5.69398	-5.58638	-6.0387	-6.17719	-5.94292	-5.52811	-6.20827	-5.80085	-4.88819	-5.84805	-5.7317	-0.992873	-5.91573	-5.29229	-6.12982	-6.16197	-4.71605	-5.66593	-5.32984	-5.42692	-4.22547	-4.92546	0.418483	0.24478
HCFC1	no	no	-4.40991	-4.14032	-4.17751	-4.43682	-4.16061	-4.16418	-4.1671	-4.04865	-5.14059	-3.91337	-2.11801	-3.08079	-3.98213	-3.86419	-2.99807	-3.01015	-4.43488	-4.51264	-3.12669	-4.36449	-4.20915	-4.2543	-4.0144	-1.14853	-4.69324	-3.53865	-4.55512	-4.19969	-4.27563	-4.48812	-4.40562	-3.003	-2.59003	-2.78812	0.564441	0.011545
ALDH5A1	no	no	-5.48751	-4.94678	-4.72816	-5.03259	-4.80569	-4.71716	-4.99313	-6.04153	-3.13537	-5.22817	-4.86808	-4.57145	-4.61872	-5.2368	-5.27539	-5.11057	-5.16515	-5.3562	-5.14471	-4.90717	-4.99919	-5.0906	-5.13352	-5.17861	-5.56235	-5.30714	-5.13231	-5.29283	-5.08437	-4.4987	-5.23863	-4.84989	-5.16112	-4.9307	0.0931058	0.56809
GPC3	no	no	-3.09295	-3.31311	-3.5572	-3.52833	-3.28033	-3.31395	-3.38871	-3.18664	-1.50744	-2.3989	-3.08079	-2.34735	-2.74773	-3.96275	-3.43664	-3.71124	-3.10694	-2.86918	-1.04879	-3.58555	-1.57324	-2.0517	-1.59786	-0.2336	-3.33994	-3.29568	-2.87295	-0.806715	-1.96483	-1.32638	-1.23438	-2.61434	-1.8263	-2.55242	1.11771	9.41632e-05
PSMD7	yes	no	-3.56255	-3.50041	-3.3996	-3.38374	-3.35338	-1.58462	-3.73268	-1.92202	-3.03731	-3.03016	-2.29254	-3.06685	-3.41856	-3.57276	-2.66146	-2.12554	-3.42617	-3.29984	-3.6747	-3.22802	-3.09782	-3.24295	-2.77363	-3.03646	-3.30655	-2.55316	-3.27826	-2.49531	-3.45193	-2.16381	-3.36554	-2.15285	-3.44186	-3.59402	0.0245056	0.944882
SGSH	no	no	1.04707	-0.4983	-0.219956	0.0816387	-0.180374	1.91433	0.115139	2.48845	4.07625	3.49753	-0.618708	2.66974	0.880515	4.69004	0.375573	1.50472	2.97297	1.32939	5.79167	-0.16103	3.90632	1.51434	1.37097	3.25066	2.26725	4.33844	3.47439	4.80938	1.92641	0.694706	2.64608	-0.332167	4.78185	0.306215	2.02152	0.000798478
APLP1	no	no	-2.3374	0.349683	-1.57621	-0.154761	-1.74719	-0.326017	-0.183638	0.0437712	0.194437	-1.00144	-1.57041	-1.69253	0.574133	0.647471	-2.8166	-1.55656	0.801569	-3.46441	0.0602026	-0.408489	0.117356	-0.41259	-0.340272	-0.519407	-2.12641	-0.939563	0.787611	0.84527	-1.87304	-2.46155	-0.698508	-0.908186	-0.179221	0.0567142	0.265967	0.652959
HDGF	no	no	-0.986866	-1.48438	-0.902191	-1.43862	-1.33328	-1.38992	-1.26589	1.661	1.76832	1.14875	3.42769	1.7673	0.747763	-1.99016	1.34768	1.18764	-0.860981	1.58115	1.45546	0.073387	-1.56492	-0.611407	-0.612665	2.91745	0.72851	1.66648	-0.850915	-1.40547	-0.523401	0.0118043	-1.27927	1.44289	1.83278	2.53507	1.82531	2.49637e-05
LUM	no	no	-0.143874	0.229434	0.0821698	0.356351	0.0642111	0.0650857	0.455684	1.5917	2.7765	2.79775	2.97308	1.98703	0.748452	2.02386	1.9028	3.52724	-1.17781	0.33072	3.29331	2.17465	-2.17723	3.40839	2.35511	0.664213	2.74004	2.73001	2.27028	2.07959	2.93872	2.90399	4.17759	2.14316	2.50159	2.82429	1.99708	5.12108e-06
PRELP	no	no	-0.867727	1.85638	-1.1944	1.82139	-0.657409	2.17455	-1.48482	0.491388	1.38571	0.577848	-0.911048	-1.36273	2.56704	2.14059	-0.853258	-2.7984	0.430645	-1.91223	-0.291172	3.30655	1.31397	0.767595	0.242588	2.2462	-1.17392	0.921785	1.0153	1.58314	-2.02556	-1.16342	2.57192	1.03551	2.47622	2.28786	0.355967	0.67534
CNN1	no	no	#NUM!	0.452192	#NUM!	#NUM!	#NUM!	#NUM!	#NUM!	#NUM!	#NUM!	#NUM!	#NUM!	#NUM!	#NUM!	#NUM!	#NUM!	#NUM!	#NUM!	#NUM!	#NUM!	#NUM!	#NUM!	#NUM!	#NUM!	#NUM!	#NUM!	#NUM!	#NUM!	#NUM!	#NUM!	#NUM!	#NUM!	#NUM!	#NUM!	#NUM!	#N/A	#N/A
HNRNPA3	no	no	-3.9868	-3.55125	-3.74035	-3.77035	-4.02495	-3.67923	-3.89375	-1.3922	-2.73604	-3.73622	-3.94213	-4.25243	-4.11136	-3.65329	-2.06144	-3.46722	-4.23459	-3.76871	-3.82947	-1.56668	-3.51547	-3.69669	-3.33846	-3.76448	-3.11317	-2.28539	-4.00258	-3.80309	-3.35844	-4.19987	-3.68704	-2.4493	-4.00475	-3.85248	0.600849	0.00606703
PGD	no	no	-1.15999	0.503536	-0.330865	-0.219249	-0.753925	-0.955759	-0.715337	2.51217	3.70964	2.79119	5.38459	5.32835	-0.0459603	-1.12466	4.52598	3.73703	-0.488972	3.09633	3.4473	0.595434	-0.254816	0.450227	0.544807	2.60831	3.34931	3.75382	0.0311202	-0.712186	1.27026	2.2119	2.05641	5.40226	2.04782	1.57491	2.3467	0.000103287
HNRNPM	no	no	-3.32833	-3.8364	-3.2972	-3.20418	-3.49753	-3.63108	-3.57917	-1.01188	-2.66638	-2.67678	-4.00358	-2.47842	-3.75655	-2.58047	-1.57452	-2.02436	-3.73897	-3.76163	0.172076	-3.35611	-3.23832	-3.01558	-3.68466	-1.30858	-3.9735	-3.76735	-3.88749	-2.22048	-3.37987	-2.52652	-3.82833	-2.76287	-2.1001	-3.28513	0.744134	0.00914493
POLR2H	no	no	-4.50512	-4.08636	-3.36151	-3.18318	-3.87821	-3.18456	-4.06787	-1.39952	0.618358	-3.95589	-3.67472	-3.64084	-3.90622	-2.28758	-3.88122	-3.78392	-3.11373	-3.099	-1.56706	-3.27786	-3.20869	-4.14793	-3.29391	-2.77118	-4.20144	-2.09011	-3.17541	-0.235188	-4.29882	-3.15549	-1.92608	-2.76424	-2.72426	-3.59752	0.411588	0.220507
ARHGDIA	no	no	-0.550444	-0.215979	-0.691753	0.96831	-0.700257	0.530302	-0.701875	2.15735	1.77962	1.27264	1.87658	1.62915	0.898237	-0.696614	1.90713	1.62259	-1.5419	1.98993	1.45361	0.584324	-0.299227	-0.0659852	0.11283	1.12057	0.991178	1.79466	0.00729783	0.645334	0.593871	0.534837	0.969494	3.52036	1.67532	0.818769	1.11549	0.00453839
ARHGDIB	no	no	-0.400639	-0.482601	-0.0147731	-0.868964	-0.952336	0.606559	-0.0680227	1.78207	2.52462	2.07865	3.95115	2.77231	1.852	-0.15653	2.11437	2.61038	-1.59243	4.33007	2.2702	1.97943	0.658887	0.873542	1.0376	4.39425	2.76689	3.25094	-1.41174	-0.523664	1.23318	2.40235	1.42265	4.10419	2.76406	2.15088	1.96593	2.24908e-05
AGFG1	no	no	-5.22021	-4.81828	-5.13314	-5.36932	-5.3417	-5.16144	-5.47567	-5.20347	-4.76158	-5.22408	-4.58941	-4.94382	-5.15281	-4.9506	-4.06818	-3.98009	-4.78427	-5.09985	-4.43283	-5.05536	-5.3428	-5.06119	-5.11252	-2.75976	-4.73928	-4.36854	-5.03979	-5.08102	-5.07007	-5.39074	-4.74079	-4.92677	-4.53133	-3.79163	0.263725	0.0951547
HNRNPF	no	no	-4.44277	-4.72114	-4.25878	-4.55671	-3.9119	-4.48482	-3.49897	-2.81026	-4.49647	-3.7115	-4.81566	-2.77554	-4.34644	-3.98395	-1.62206	-2.62048	-4.52522	-4.72098	-4.73795	-4.46291	-4.26753	-4.68657	-4.65248	-4.54426	-3.40719	-3.03718	-4.29688	-4.07702	-2.78031	-1.75127	-4.42951	-2.28978	-5.08104	-4.68788	0.585049	0.0222159
RIDA	no	no	-2.46967	-2.28173	-2.21803	-2.35299	-3.14819	-2.56241	-2.18097	-2.45681	-1.3834	1.56653	-2.1871	-0.757414	0.441278	-1.3932	-2.76905	-1.92614	-1.25637	-2.54772	-0.464707	-0.126039	-1.58732	-1.53119	0.488819	-1.05075	-1.02468	0.780575	-1.00716	1.73074	-1.9854	-0.25747	-1.01284	-1.11285	-0.0237494	-1.79106	1.45716	2.01652e-05
SMS	no	no	-3.00427	-3.44122	-3.23826	-3.25327	-2.43123	-3.41867	-2.94816	-0.700881	-1.75627	-3.63045	-3.24523	-2.01718	-3.23859	-2.72821	-1.70349	-3.25564	-3.42568	-3.64161	-3.85258	-2.92005	-3.18542	-3.49563	-3.64823	-1.26512	-1.47789	-2.67206	-3.42902	-1.46689	-3.09973	-2.15202	-3.63245	-0.614663	-1.3502	-3.51601	0.545873	0.0160713
HK3	yes	no	-2.40861	-2.62456	-3.10439	-2.91989	-2.89436	-1.83031	-2.08916	-0.27339	-0.0105266	-0.37919	0.697017	3.27646	-2.47532	-2.50707	1.61873	1.09488	-2.93239	0.440582	0.353567	-2.76245	-2.4121	-2.31184	-3.17628	-2.35081	-0.468303	-0.40888	-2.63172	-2.23621	-0.54524	-0.24989	-0.308014	2.65422	-0.155464	-2.60882	1.66694	0.00145228
EFNA4	no	no	-4.01704	-3.66939	-3.6432	-3.24771	-3.74276	-3.17751	-3.5434	-3.85623	-2.03216	-3.02239	-3.35595	-3.49135	-3.68517	-2.87669	-3.60432	-3.55246	-3.3501	-3.50624	-3.63157	-3.27694	-3.43307	-2.63007	-3.60975	-1.96705	-3.2338	-3.61652	-3.49162	-1.51489	-3.48228	-3.73356	-3.48935	-2.94489	-3.12587	-3.74936	0.259453	0.0660361
EFNB2	no	no	-3.68811	-3.22886	-3.02073	-3.19683	-2.79947	-3.10609	-2.88115	-3.3503	0.775924	-1.86087	-3.30103	-1.64272	-2.61112	-3.29125	-1.67771	-0.398481	-3.01347	-1.31563	1.16553	-2.41662	-3.18679	0.00333496	-3.67509	-1.07868	-2.68468	0.308519	-1.72312	0.368761	-3.18438	-3.10642	0.937105	-2.3292	-0.898558	-1.00834	1.664	0.00011541
EFNA5	no	no	-3.41407	-3.07367	-3.31856	-2.16919	-3.23492	-3.30973	-3.1047	-1.50255	-2.25702	-3.2581	-3.61781	-2.7704	-1.39533	-2.23185	-3.30642	-3.10136	-2.14267	-3.17302	-2.75417	-3.55273	-2.97545	-2.25021	-3.06758	-2.94696	-2.70068	-2.33277	-1.23586	-2.05745	-3.23621	-3.29872	-2.36671	-3.49872	-2.00528	-1.77738	0.399348	0.086979
STC1	no	no	-2.95451	-2.82959	-2.49241	-2.82656	-2.9169	-2.69799	-2.69787	-0.752696	-1.37616	-1.57169	-1.54097	-1.96267	-0.448236	-0.872845	-2.19715	-1.97232	-1.89885	-1.77815	-2.84888	-2.25945	-2.97367	-1.44177	-2.35151	-0.954715	-2.69726	-1.4894	-1.92398	-1.69143	-1.71582	-1.8017	-3.23365	-3.38902	-0.0688663	-1.85904	1.1757	0.000202727
AKR1C2	no	no	-3.63687	-3.22791	-3.00024	-3.83672	-3.32209	-3.70556	-2.73118	0.0257064	1.577	-1.12598	-3.925	-1.22519	-2.74296	-3.31221	-1.80263	0.236861	-2.01762	-3.72933	-3.64524	-3.81288	-2.93349	-2.88778	-1.3662	-2.41748	-1.54372	0.0062269	-2.03131	-2.5259	-3.22507	-2.94125	-3.27593	-2.19004	-2.66958	-1.4568	1.2493	0.000522265
CAPZA1	no	no	-0.453923	-1.81739	-0.874415	-0.324874	-0.915297	-1.05882	-0.536963	2.96641	3.42346	2.94401	4.37479	4.87279	0.523184	-0.942557	3.6513	3.25709	-1.51055	2.72467	3.69418	0.0922801	-0.489427	-0.0325384	0.525897	2.5817	2.85852	3.59916	-0.520311	0.0579729	1.41602	2.17371	1.73726	4.51616	2.18764	2.40036	2.70677	1.63838e-05
CRIP2	no	no	-3.83414	-4.03112	-4.21197	-2.46838	-4.46383	-3.43273	-3.99259	-2.08183	-2.62322	-3.5312	-3.68859	-3.42756	-3.01609	-4.03344	-4.07535	-3.91437	-2.72139	-3.91881	-3.43728	-4.31295	-3.85361	-1.71824	-4.65274	-2.32203	-2.4273	-2.76502	-3.17548	-2.534	-3.18097	-3.67135	-4.03923	-3.34514	-3.33368	-2.09659	0.499601	0.203624
BLVRA	no	no	-2.61686	-2.48934	-2.46249	-2.2892	-2.20691	-2.08937	-2.29138	-0.759325	0.32085	-0.182781	1.00821	0.510774	-3.11727	-3.06575	-0.362223	-0.0166984	-2.37463	-1.60871	-0.379571	-1.91102	-1.36476	-2.01789	-1.14807	0.683662	-0.467338	1.09576	-2.8158	-2.79074	-1.65333	-1.34167	-2.28381	1.6447	-1.1472	-0.906313	1.26229	0.000452845
PPP5C	no	no	-4.34048	-4.83711	-4.18013	-4.18451	-4.19994	-4.70446	-4.30562	-3.07254	-1.86367	-3.76845	-2.94336	-1.87478	-4.51309	-4.08059	-2.21139	-4.06607	-4.3375	-2.25471	-3.38091	-3.94411	-4.52648	-4.36009	-2.65055	-3.53614	-2.7845	-1.90835	-4.23797	-4.44274	-4.47164	-3.86133	-4.51169	-2.26876	-3.58052	-4.64529	0.874249	0.000955759
ARFIP1	no	no	-5.62807	-5.43992	-5.88147	-5.55847	-5.92164	-5.32332	-5.53487	-2.17525	-2.62025	-4.31931	-2.80247	-5.1454	-5.18762	-4.8179	-5.52542	-4.15166	-4.62573	-5.52495	-3.57718	-5.34966	-5.25412	-4.16816	-5.36786	-2.88189	-3.74869	-4.94218	-5.02226	-5.38337	-5.16903	-4.94155	-5.16316	-4.98491	-3.91633	-3.45822	0.866624	0.000794685
ACLY	yes	no	-3.55232	-3.13307	-3.35141	-2.9103	-3.45733	-3.14575	-3.49487	-2.65915	-2.73187	-3.42683	-1.10724	-1.83712	-3.81945	-3.34509	-0.840012	-1.94078	-3.38921	-2.45563	-3.3883	-3.30922	-3.61111	-3.17395	-3.49497	-3.73161	-2.55765	-2.64869	-4.04324	-3.70128	-3.49939	-2.0855	-3.41309	-0.305975	-3.8269	-3.19036	0.795812	0.00163537
COPB1	yes	no	-3.41447	-2.83436	-3.54966	-3.29845	-3.3112	-2.76982	-2.93898	-2.27491	-2.52377	-2.97682	-2.75253	-2.80545	-3.64618	-2.95766	0.263891	-1.47484	-3.8458	-3.30858	-3.16086	-2.79356	-3.34467	-3.73802	-3.42569	-2.93072	-3.2065	-3.78911	-3.12773	-3.43347	-3.01627	-2.06299	-2.92079	-0.652093	-2.90503	-3.27815	0.349989	0.144636
COPA	no	no	-1.5136	-1.53191	-1.64532	-1.35935	-1.35322	-1.30067	-1.82929	-0.421719	-0.722369	-1.52648	-1.39961	-1.69557	-1.88744	-1.13098	0.0982769	0.231117	-1.23705	-1.46177	-1.95377	-1.41915	-1.3534	-1.43569	-1.61551	-0.870751	-1.84271	-1.11703	-1.33216	-1.81789	-1.66255	-0.324278	-1.43439	0.178777	-1.6622	-1.24813	0.244584	0.133493
CTSC	yes	no	-0.899355	-0.478068	-1.05972	-0.80304	1.30804	-0.64632	-0.539074	2.09831	3.70811	2.67319	-1.02946	5.11206	0.183162	4.17342	-0.49214	1.17039	0.446557	-0.0127406	3.83425	0.349125	0.241292	2.22303	2.07375	2.80566	1.23397	3.63436	0.591404	4.12762	2.03032	1.32448	3.61724	1.46271	3.56412	0.371239	2.16206	1.89125e-05
PTTG1IP	no	no	-2.5478	-2.55411	-1.69796	1.7661	-1.10358	1.90175	-2.37762	0.916136	1.27123	2.01422	-1.40236	-0.00743108	2.66108	2.31619	-1.84601	-1.09784	1.4394	-1.52214	2.28131	0.208962	1.83043	0.532788	1.36081	0.546271	-0.331898	1.53054	0.265699	3.40165	-0.0764626	-0.393761	0.71326	-1.20765	0.842927	1.23515	1.59225	0.112538
IST1	yes	no	-0.190942	-0.540949	-0.689896	-0.0855235	-0.96752	0.301726	0.341254	1.47053	1.05044	1.9294	0.221437	1.34293	1.9238	2.20632	-1.52649	0.255101	0.653194	0.0985291	0.217941	-0.448213	1.94458	1.3799	2.29072	1.26548	0.0935203	0.504047	0.28711	2.70931	0.564571	-0.301589	0.421746	0.14871	2.28754	0.621879	0.998779	0.000561802
SEC24C	no	no	-3.81132	-3.8235	-4.05899	-3.87483	-3.56988	-3.60016	-3.78396	-2.24075	-2.88788	-2.67493	-3.92362	-2.36843	-3.83259	-2.7751	-1.21868	-3.61907	-3.55901	-4.00611	-3.77693	-4.03422	-3.59143	-2.92342	-3.80647	-4.07393	-3.75051	-3.74783	-3.91024	-3.08802	-3.40727	-3.63176	-3.76348	-1.99839	-3.5731	-3.80463	0.50445	0.00389827
SUB1	no	no	-2.83986	-2.95808	-2.65442	-2.22187	-2.37004	-3.21728	-3.04165	0.294846	-0.211127	-0.626001	2.28226	0.686729	-1.79191	-2.65063	1.07852	-0.476632	-2.6427	-2.12668	-1.17987	-1.35535	-1.98019	-1.47761	-2.80529	0.888819	-0.287736	0.16869	-2.87674	-4.30509	-2.8772	-0.898507	-3.95209	-0.408578	-1.52844	0.293745	2.0218	1.17172e-05
CRISP1	no	no	#NUM!	#NUM!	#NUM!	-0.751819	#NUM!	#NUM!	#NUM!	#NUM!	#NUM!	#NUM!	#NUM!	#NUM!	#NUM!	#NUM!	#NUM!	#NUM!	#NUM!	#NUM!	#NUM!	#NUM!	#NUM!	#NUM!	#NUM!	#NUM!	#NUM!	#NUM!	#NUM!	#NUM!	#NUM!	#NUM!	#NUM!	#NUM!	#NUM!	#NUM!	#N/A	#N/A
CRISP3	yes	no	0.149236	0.437571	-0.465693	3.07711	-0.243031	2.7087	-1.04061	2.46172	1.01357	1.55126	3.61583	4.77116	0.214483	2.56412	2.1508	2.37625	2.10435	1.87348	1.96396	-0.999583	-1.2442	1.61838	-0.0160708	2.57061	3.99644	1.7946	2.82872	-1.47261	3.65685	3.28679	0.951985	3.56213	1.53083	1.41546	1.37224	0.115102
CACNA2D1	no	no	-2.39676	-1.47706	-1.44277	-2.03218	-1.9791	-2.71609	-1.87621	0.806707	-0.230128	0.0673977	-1.95639	-1.20408	0.24452	0.151143	-1.35372	-0.640445	-0.395274	-1.11078	-0.319178	-1.38774	0.272503	-0.226631	-0.645801	-1.60623	-0.919535	-2.66618	-1.23161	0.196798	-0.340253	-0.797418	-1.24176	-1.95847	-0.127439	-0.437379	1.28479	1.87863e-05
USP14	no	no	-3.0391	-3.1079	-2.84202	-2.78936	-3.20969	-2.49046	-2.87967	-0.394414	-0.544473	-2.31086	-0.979316	-1.79655	-2.27577	-2.86561	0.258662	-1.35798	-2.20139	-1.18674	-2.18696	-3.32187	-2.1918	-1.49601	-2.1562	-1.37961	-0.550952	0.503886	-2.60885	-3.43321	-1.5224	-3.27786	-1.82856	0.493686	-1.54368	-2.1793	1.31621	1.92995e-05
HSPA2	no	no	-3.1084	-3.11253	-3.29422	-2.50816	-3.16724	-2.92056	-3.21668	-1.77048	-2.56922	-1.5871	-3.37091	-2.08909	-2.5195	-2.52775	-3.23443	-3.09749	-2.18131	-3.34718	-2.73283	-2.95777	-2.22049	-1.99815	-2.10881	-1.88743	-4.11358	-3.25733	-3.37646	-2.13757	-2.13827	-2.05232	-2.47874	-3.11507	-2.1377	-2.88205	0.621777	0.011681
ATP12A	no	no	#NUM!	#NUM!	#NUM!	#NUM!	#NUM!	#NUM!	#NUM!	-4.59193	#NUM!	#NUM!	#NUM!	#NUM!	#NUM!	#NUM!	#NUM!	#NUM!	#NUM!	#NUM!	#NUM!	#NUM!	#NUM!	#NUM!	#NUM!	#NUM!	#NUM!	#NUM!	#NUM!	#NUM!	#NUM!	#NUM!	#NUM!	#NUM!	#NUM!	#NUM!	#N/A	#N/A
FXYD2	no	no	-1.70213	-2.41572	1.60058	-0.601722	-1.3564	-0.205927	-2.41706	-0.936616	-0.495841	2.10949	-0.37602	0.145796	0.405743	2.12513	-1.37812	0.476225	-1.238	-2.02404	0.911352	0.694858	1.78114	0.13367	1.98775	-1.09797	-2.77408	-0.277167	0.626066	2.90644	0.440929	-2.70151	-0.765443	-1.07853	3.002	2.13544	1.30943	0.100579
RAD23B	no	no	-0.901977	-0.987204	-1.55351	-1.11739	-1.44853	-0.12068	-0.773252	1.98574	1.62902	0.414864	0.973778	0.754055	-0.188847	-0.946392	0.852295	-0.329396	-1.03905	0.632129	2.08473	1.35141	-1.00321	-0.840293	-1.26137	2.76747	0.59378	1.84381	-0.375159	1.43988	-1.38672	-0.126973	-0.0221306	1.72137	0.657965	1.27514	1.4989	8.50173e-05
EPHB3	no	no	-1.81277	-1.92323	-2.31931	-1.74853	-1.29152	-1.77003	-1.49314	0.695102	0.633953	0.34333	-2.25672	-1.82364	0.35793	1.84455	-1.7326	-1.0266	-2.66838	-0.443073	0.799816	0.0657356	-1.26847	0.43504	-0.109359	-1.40261	-1.39638	-0.537692	0.404513	0.269589	0.399089	-1.23094	0.490307	-1.77904	0.803056	0.250996	1.40302	3.05098e-05
EPHB4	no	no	-0.914377	-1.49767	-1.45757	-1.41897	-1.63596	-2.0729	-1.03008	2.67752	2.89388	2.22834	-1.86375	0.170097	0.798651	3.45849	-1.33459	-1.38545	-1.52998	1.05712	2.78512	1.63569	-0.479445	2.20758	0.148825	0.23153	-1.03049	2.06924	3.1757	3.25932	1.92203	-0.366188	2.07855	0.458031	2.60862	1.55198	2.51471	9.02021e-06
EPHA4	no	no	-1.29608	-1.81501	-1.59806	-1.17466	-1.77618	-1.58162	-0.547061	1.12669	1.73271	0.832885	-1.52535	-0.984699	0.589543	1.09512	-1.34191	-0.994077	-0.903892	0.246334	2.40103	0.271269	-1.09001	0.972503	-1.79017	-1.21309	-0.970808	0.172658	1.57094	2.12234	-0.309968	-2.03837	1.44002	-0.701951	1.19036	0.396306	1.73031	1.91312e-05
ARSF	no	no	-4.35428	-4.34119	-4.30165	-4.84857	-4.42823	-4.6057	-4.1898	-4.45132	-3.80543	-4.13416	-4.58756	-2.65239	-4.72505	-3.77895	-4.40803	-4.21786	-3.89361	-3.836	-1.31996	-4.15219	-2.99171	-2.07318	-4.32824	-3.49934	-4.10074	-4.36743	-3.94943	-1.71222	-4.28479	-4.12423	-3.22204	-4.01301	-4.4936	-4.20738	0.467093	0.0314226
NAGLU	no	no	0.663484	-0.649475	-0.503761	-1.0613	-0.332452	-0.980282	0.299401	2.6935	5.11283	4.28547	0.13185	3.17093	1.54024	4.75542	0.953067	1.91722	-1.58913	1.13787	5.80076	0.486516	1.88445	2.68076	1.65017	2.5882	1.06104	3.80119	2.46888	5.18296	3.21879	2.704	4.63639	2.22922	3.61899	-0.144101	3.15065	1.22502e-05
GALC	no	no	-4.67738	-4.33595	-4.17524	-4.51964	-3.98977	-5.10274	-4.86251	-4.50258	-4.19225	-4.75352	-4.55479	-1.11984	-4.99249	-4.53878	-3.24917	-4.79305	-5.10065	-4.82296	-3.54595	-5.01192	-4.47316	-3.38473	-1.75427	-4.64785	-4.71305	-2.45456	-4.23165	-2.47659	-3.22929	-4.66392	-3.60844	-3.19948	-3.53081	-4.5645	0.735835	0.00426282
AK2	no	no	-2.88881	-2.9378	-2.9327	-2.88236	-3.21364	-3.05296	-3.03143	0.0575123	-0.802266	-1.12561	1.44606	0.839943	-3.30198	-2.74818	0.0867506	-1.47683	-1.89001	-1.16844	0.756781	-2.04272	-2.27521	-2.65217	-2.33187	-0.515257	-0.653747	-0.564388	-2.6555	-1.94794	-1.78811	-1.41384	-2.44172	1.20445	-1.33516	-0.528215	1.65598	4.24427e-05
GAS1	no	no	-3.22044	0.898435	-0.717879	2.31834	-2.72379	1.9692	-2.29465	-1.68503	-2.74093	-2.61938	-2.66325	-3.16726	-0.897237	-1.40945	-2.62796	-3.26233	0.680814	-0.737023	-0.372514	-3.47174	0.220046	-1.67042	-2.89389	-2.40038	-2.76625	-2.26458	-2.13487	-0.231946	-2.19126	-1.85806	-2.64559	-3.56435	-0.312304	-2.20111	-1.30009	0.276044
NAPA	no	no	-3.74111	-3.66298	-2.82619	-3.17263	-3.6043	-3.33136	-3.1682	-1.00344	-1.70815	-2.13361	-2.28071	-2.40117	-2.53533	-4.07199	-0.688226	-1.23298	-1.67332	-2.04402	-2.87577	-3.42211	-1.84149	-3.52498	-2.71221	-0.962178	-2.4405	-2.29479	-2.40423	-2.44274	-2.48374	-2.51294	-2.85213	-0.277587	-2.90238	-2.25337	0.986392	0.000171295
SLURP1	no	no	4.27942	5.48334	4.84858	7.66432	5.6289	6.64389	5.36476	6.45954	6.99377	6.47739	3.33652	4.33488	7.35968	6.02052	3.39561	3.63847	5.67474	5.41775	6.83025	6.31028	5.83378	6.64621	5.20939	3.42506	3.6794	6.42451	5.53466	6.97628	5.71048	4.30913	6.88314	3.61822	6.6946	6.90858	-0.142523	0.821502
AIF1	no	no	-3.56343	-3.1348	-3.16793	-3.91113	-3.37599	-3.72958	-2.86707	-1.27684	-1.88018	-0.451205	1.9962	0.143104	-2.51381	-3.37193	0.269823	-1.71871	-3.38635	-2.87425	-0.476237	-2.35235	-3.77443	-2.83418	-2.95373	1.17391	-1.12061	0.183136	-3.40096	-2.01872	-1.62085	-1.72064	-2.97539	1.5605	-0.578207	-0.785572	1.59566	0.000179524
EIF5	no	no	-3.0386	-0.853291	-1.84228	-2.04857	-1.35153	-2.62638	-3.15839	-1.80492	1.19897	1.69311	-0.870324	-2.58259	-1.37494	3.04628	-1.49987	-0.854453	-2.41978	-1.72061	-0.753511	-1.92437	-1.37902	1.65275	2.75871	2.09648	-0.0674417	-2.41175	-2.318	-1.57336	-0.945354	-1.66263	-0.958954	0.338945	2.70611	2.13323	1.09676	0.0240294
SLC12A2	no	no	-4.18113	-4.12928	-3.70931	-3.77118	-4.47525	-3.50919	-4.02842	-3.37314	-3.15407	-3.77764	-4.05982	-4.17838	-4.87473	-2.0482	-4.42513	-3.73902	-3.63158	-4.33586	-2.21186	-2.56615	-3.80453	-3.15519	-2.94024	-1.12605	-4.02357	-3.20137	-2.90309	-0.98847	-4.0624	-4.19849	-2.19555	-4.26856	-3.04142	-1.55505	0.994508	0.00255234
SLC12A3	no	no	-3.73176	-3.01362	-3.28076	-3.00785	-3.19961	-3.68648	-3.07788	-2.22685	-1.55913	-1.50743	-3.35142	-2.02666	-0.208291	-1.79667	-3.04123	-3.5013	-3.2154	-3.25262	-2.2179	-3.28152	-0.838001	-1.44941	-3.24454	-3.28776	-3.37087	-3.20547	-2.8896	-1.3364	-3.4576	-3.56276	-2.43262	-1.27842	-0.742855	-3.38811	1.07387	0.000105492
PSMD4	no	no	-2.62429	-2.98546	-3.41525	-2.89341	-2.58427	-0.355219	-3.59311	-1.1159	-3.19001	-3.97502	-3.54674	-3.22164	-3.45596	-2.88359	-3.14659	-3.43228	-3.12233	-3.19601	-3.17677	-3.18573	-3.14648	-3.1157	-3.68725	-0.845115	-3.18526	-3.21624	-3.6197	-1.23956	-2.57287	-2.52197	-3.26087	-1.81739	-2.27241	-3.11619	-0.219007	0.672517
APOC4	no	no	-2.53952	-2.9041	-1.52857	-2.60654	-1.37966	-2.24195	-3.11115	0.261014	-0.825435	2.47288	3.19964	0.956637	-1.97489	-0.221961	5.76529	3.3442	-0.775906	-1.59527	-2.22961	-0.829946	-2.36211	1.03927	0.441293	-2.22711	2.32386	-1.41232	-2.12843	-2.38913	-0.15625	1.05299	-2.5265	2.37061	0.732356	1.12771	2.0801	0.000243033
PLTP	no	no	-0.064855	-0.257714	-0.456462	-0.581826	0.0423586	-0.288268	-0.760141	0.392531	0.113507	0.886513	1.84508	1.34172	-1.36381	-0.991488	2.49768	2.35076	-0.285778	-0.318667	0.199012	1.04554	-0.628115	1.43992	0.5208	-0.236898	0.492575	2.18011	-0.230669	0.703305	1.33366	1.67313	0.161997	1.55979	1.98013	1.09362	1.17911	4.91616e-05
CSE1L	no	no	-3.72843	-4.27286	-4.67598	-2.14665	-4.66338	-3.32508	-3.94493	-2.52024	-2.10604	-4.61007	-4.39919	-5.14234	-4.04993	-4.97149	-0.0171103	-3.58429	-4.06601	-4.59137	-4.32276	-4.65799	-3.52456	-3.85502	-4.38159	-4.53663	-4.68942	-4.62644	-4.14868	-4.48782	-4.28817	-4.73569	-4.71922	-0.309795	-4.22419	-4.48246	0.227839	0.65232
VCP	yes	no	-3.35772	-2.44661	-2.39339	-2.71712	-2.9998	-3.00164	-2.5078	0.282371	1.29337	-1.54156	-1.232	0.900389	-2.67748	-2.96445	0.466813	0.0888427	-2.19956	-0.275555	0.430665	-2.3456	-1.73284	-1.64433	-1.32443	-0.992296	-0.176308	0.325913	-2.52558	-1.92837	-1.73505	0.108707	-0.846062	1.34629	-2.96578	-2.38244	1.75778	0.000516414
MFAP3	no	no	-4.07708	-4.05966	-3.59297	-3.95073	-4.07228	-2.83547	-4.205	-2.63405	-3.5424	-3.87917	-3.9156	-3.65051	-2.56097	-3.77476	-3.91891	-3.74754	-3.81574	-4.218	-3.87794	-4.02411	-2.69295	-3.75413	-3.34012	-3.97718	-3.91358	-3.75799	-2.59112	-3.14068	-4.1725	-3.97277	-3.9548	-3.93031	-3.71572	-3.61279	0.175548	0.442934
MFAP4	no	no	-3.90976	-3.73262	-3.78119	-3.61903	-3.84732	-3.84135	-3.98423	-2.75927	-1.50382	-2.81967	-3.34526	-2.6546	-4.0283	-3.29331	-3.90394	-2.33706	-4.06203	-3.91512	-2.29497	-3.45734	-4.08886	-3.28645	-2.75038	-3.87183	-3.86518	-2.23142	-3.7127	-3.90047	-1.94458	-1.63569	-2.71916	-3.9466	-1.43223	-3.92862	0.712164	0.00569142
HADHB	no	no	-5.11033	-5.44852	-4.85555	-5.31064	-5.37993	-5.05343	-5.31352	-5.02176	-5.53316	-4.78796	-5.43218	-5.08485	-5.31879	-5.41816	-4.78706	-5.30604	-5.23329	-5.3409	-4.93264	-5.28387	-5.33796	-4.92109	-5.46304	-4.61998	-4.76794	-5.49978	-5.30388	-3.2209	-5.55031	-5.30751	-4.82711	-5.03565	-5.06626	-5.48275	-0.0696484	0.741781
INHBC	no	no	-1.54399	-0.987112	-1.44411	-1.19727	-1.29789	-1.19467	-1.71441	1.81563	3.24643	0.519124	-0.953954	-2.58103	-0.315099	1.07028	-1.4855	-1.49699	-0.740859	-1.02408	2.73688	1.64167	-1.77953	1.24119	-0.894108	-0.672505	-0.904281	1.83585	-0.10618	2.18285	-0.536379	-0.7483	2.18463	1.33364	0.434411	0.108748	1.42146	0.00123731
GDF10	no	no	0.554314	2.68062	0.888273	2.45553	0.250874	3.5778	1.10496	1.25202	0.167916	-0.161028	-1.69712	-1.42253	2.32979	1.06321	-0.921334	-1.85381	2.41336	-0.937458	0.834694	2.36595	2.69431	-1.10814	0.00910033	1.92224	-2.00805	-1.76238	0.60114	0.989023	-2.1014	-1.6806	1.29888	-2.20306	1.61065	-0.515759	-1.46188	0.0373094
MANF	no	no	-2.81859	-2.83387	-3.49859	-1.72251	-3.19661	-3.16904	-3.42872	-1.65721	-0.836139	-1.3836	-1.83078	-0.589636	-1.20392	-1.82517	-2.59105	-1.88289	-3.11845	-3.09121	-3.38989	-3.06641	-3.13027	-1.88188	-3.75277	2.01016	-2.17849	-1.81459	-1.75387	-3.62479	-3.80655	-1.73774	-3.4712	-2.58127	-4.05172	-0.820204	0.810406	0.0375885
NCKAP1L	yes	no	-3.72953	-3.87199	-3.74175	-3.17712	-3.96593	-4.16431	-3.86479	-2.78767	-4.37474	-4.00388	-1.12635	-1.46718	-3.84291	-2.45449	-0.0615755	-2.52313	-2.53416	-3.55727	-1.95975	-4.18765	-2.16036	-3.83387	-4.23304	-1.82276	-2.15726	-3.83213	-4.44431	-0.0898865	-4.12444	-3.62901	-3.08302	0.219827	-0.805345	-4.01529	1.35322	0.00174291
GP2	no	no	-0.541843	3.11561	0.816903	2.08262	-1.22926	-0.812337	-1.48802	-1.58366	3.26045	3.82342	1.99925	-0.219159	2.36076	3.00327	-1.06932	-3.4117	1.52566	1.47611	-0.00133788	3.76706	2.96934	2.43418	2.34581	3.79907	-2.86291	-2.31701	2.18566	1.21926	-1.34805	-1.49676	4.45525	4.7593	3.25365	4.53731	1.2424	0.203911
ADK	no	no	-3.36583	-3.59283	-3.86653	-3.65092	-3.21767	-3.24264	-3.70046	-2.32339	-1.92065	-2.93729	-2.24444	-2.62577	-3.96088	-3.65675	-2.28595	-2.01158	-3.9905	-3.12152	-1.96799	-3.46431	-3.35522	-3.42091	-3.18008	-2.26725	-2.30509	-1.3854	-3.70036	-3.65483	-3.89057	-3.4564	-3.43245	-0.855425	-3.25875	-2.7572	0.639641	0.00277082
LAMB2	no	no	-1.90329	-2.13195	-1.81583	-1.18345	-1.53176	-1.83451	-2.23561	-0.00626118	0.661619	-0.0997701	-2.25208	-1.7137	0.223739	0.872089	-2.47724	-1.68766	-0.62425	-2.01797	0.658907	0.317276	0.336981	-0.25777	-0.286384	0.337603	-2.53431	0.421029	0.209702	1.24711	-1.06748	-1.72218	1.12256	-0.816364	0.206573	-0.595902	1.28705	4.70977e-05
CDH6	no	no	-2.41814	-1.33546	-2.70473	-0.69239	-2.41867	-3.26418	-2.5169	1.32923	1.25179	0.551439	-1.97749	-1.62793	0.810376	1.18904	-2.98708	-2.32181	0.979803	-0.508035	1.29727	-0.0256192	-2.34958	1.65714	-0.434378	-0.147232	-2.43447	-0.169873	2.41714	1.31636	-0.112576	-1.59993	1.86497	-1.88118	1.71934	-0.151893	2.10355	0.00088825
CDH8	no	no	-3.05456	-2.37277	-2.51287	-2.32981	-2.61383	-2.39951	-2.22278	-1.262	-1.04138	-1.27902	-2.13996	-2.06642	-0.267739	-1.03981	-2.37091	-2.76425	-2.24086	-2.46135	-2.24693	-1.52133	-2.49488	-1.19156	-2.79071	-2.86239	-2.5808	-2.66898	-1.06317	-2.16701	-2.65533	-2.77702	-1.38355	-2.62946	-2.05885	-2.03432	0.438535	0.0159208
CDH11	no	no	-0.64993	-0.39091	0.0952083	-1.64028	-1.13357	-0.330139	-1.53031	3.59136	4.34715	3.10852	-0.141248	0.376405	3.91518	4.29465	-1.16561	-0.992789	-0.457224	1.87321	4.81204	2.95707	0.113407	4.53395	-0.355158	1.69444	-0.905872	3.47903	4.32284	4.58401	2.43266	0.566767	4.15798	1.20839	4.07994	2.04102	2.98687	9.61272e-06
CDH13	no	no	1.46824	3.26085	3.00292	2.98276	2.99296	6.03374	2.16626	6.13722	6.63597	5.90846	2.40699	3.68768	6.34581	6.95305	2.79126	3.71697	5.15306	5.24794	6.92965	5.44001	5.74321	6.09581	5.34997	6.25173	3.77421	5.7247	7.0697	6.97033	5.8312	4.48058	7.18925	4.86484	6.2216	5.8389	2.4564	0.00597984
CDH15	no	no	-2.76796	-2.40448	-2.78306	-2.35412	-2.67457	-2.48341	-2.76028	-0.412868	-0.263023	-1.19694	-2.41151	-3.79058	-1.04614	-1.52878	-2.80983	-2.88974	-2.69909	-0.59652	-1.37443	-0.215541	-2.7322	-0.604357	-2.47706	-3.29658	-2.64585	-2.00353	-0.745238	-0.131355	-1.72298	-3.40931	-0.339585	-0.768196	-2.18094	-2.82501	1.16733	5.02689e-05
TPD52	no	no	-2.5535	-2.8426	-2.73059	-2.26339	-2.72267	-2.0962	-2.39843	1.28898	0.726918	-1.08817	-2.07643	-0.966781	-0.559091	-1.51353	-0.979551	-1.79358	-3.13118	-1.19529	-0.0924763	-2.16906	-1.1393	-1.42893	-2.44139	-1.1559	-1.48902	-1.25941	-1.55155	-0.692048	-2.21501	-1.56385	-2.68642	-1.0849	-0.860654	0.508961	1.27583	3.94593e-05
SNU13	no	no	-4.31755	-4.22189	-4.26071	-4.01512	-4.08427	-4.40424	-4.3979	-3.32594	-3.88401	-3.01193	-2.91079	-4.24208	-3.84844	-4.51118	-2.68055	-3.49833	-4.19095	-4.24032	-3.71166	-4.0618	-4.28036	-4.36849	-4.4003	-3.26275	-4.26666	-4.61686	-4.23677	-3.90432	-4.57076	-3.5157	-4.24639	-2.45953	-4.20436	-3.78054	0.353679	0.0139863
NPEPPS	no	no	-2.39392	-2.51604	-2.40305	-2.6745	-2.11652	-2.47638	-2.17338	-0.276637	1.33132	-0.670394	0.429911	1.89729	-1.83742	-3.04798	-0.385256	-0.397409	-2.63403	0.0940425	0.376656	-1.64392	-1.9312	-2.36533	-1.86086	-1.00203	-1.33163	-0.74515	-1.94049	-0.909456	-2.61629	-1.23257	-1.3938	1.67693	-1.02725	-2.06908	1.64509	1.67414e-05
EIF3B	no	no	-2.60722	-2.23519	-2.45183	-2.16338	-2.55256	-2.52116	-2.29297	-1.36554	-1.62224	-2.72507	-1.90844	-2.75805	-2.47922	-1.61514	-0.987698	-1.79288	-2.37715	-2.10916	0.908855	-3.05089	-2.54092	-2.5212	-2.9105	-1.09442	-2.34442	-2.1849	-2.48486	0.471875	-2.53391	-2.19688	-0.33803	-0.463434	-0.795014	-2.82793	0.567925	0.0189935
BID	no	no	-2.91596	-2.41352	-2.23973	-2.97801	-2.42259	-2.13519	-2.51188	-1.28728	-0.407183	-0.814219	0.155722	-0.618117	-1.54417	1.01871	-0.606808	-1.17408	-2.15439	-2.40344	0.152655	-2.32801	-2.6653	-2.13805	-1.75652	-1.38863	-2.02059	-0.582746	-1.0511	1.47142	-1.96998	-2.62268	-0.968806	0.702211	-1.55433	-2.23545	1.39663	2.52018e-05
GFRA1	no	no	-3.77914	-2.85255	-1.80906	0.36757	-2.44679	0.742774	1.35806	-0.72291	-0.556482	-0.815344	-2.50911	-3.30394	0.0645302	0.221632	-3.71582	-4.88772	0.903611	-1.71912	-0.436305	-0.0913131	-0.78585	-2.12233	-1.75501	0.45814	-2.63993	-0.777357	-0.518786	2.30019	-2.62606	-3.37631	-1.80052	-1.7676	-1.14042	-1.67829	-0.382077	0.657847
ARPP19	no	no	-2.59768	-3.77247	-2.48025	-1.53296	-3.35234	-0.313951	-2.14873	1.05438	0.777701	-0.00485876	0.677988	-0.272608	0.371205	-0.507753	-3.138	-2.63198	0.819309	-2.88967	2.04151	0.316492	0.481455	0.210972	-1.87656	2.34719	-2.24346	1.24084	0.710097	2.47386	-1.72384	-2.90668	0.840317	0.68696	1.81371	0.819936	2.376	0.00166303
AP1S2	no	no	-3.52814	-3.84684	-3.74579	-3.83069	-3.45748	-3.82262	-3.369	-3.32883	-3.82285	-3.86017	-3.7931	-2.15295	-3.77006	-3.5839	-1.58358	-2.23538	-3.4986	-3.17087	-3.50779	-4.18787	-3.34959	-3.47464	-3.4416	-3.85748	-3.48771	-4.03601	-3.61106	-3.10313	-3.79379	-3.49294	-3.67492	-0.73685	-3.5426	-3.39341	0.486462	0.0272156
LGALS4	no	no	-3.83326	-5.54786	-6.19675	-4.94879	-5.09509	-4.3823	-6.02611	-2.86609	-3.83198	-5.39439	-3.28026	-5.6296	-4.64528	-4.9758	2.67663	-4.61171	-4.86731	-5.24872	-5.56495	-4.81792	-3.87291	-4.49536	-6.36331	-4.4894	-5.08317	-4.73538	-2.30681	-4.65544	-4.09333	-5.44857	-4.07108	-2.76987	-5.2844	-5.72487	-0.237605	0.722619
EIF6	no	no	-0.885242	-1.53102	-1.07025	-2.2187	-1.48156	-2.59212	-1.1616	1.98694	2.13122	0.776102	-0.791822	0.341687	0.471092	0.476545	-0.582305	-0.366012	-0.641194	1.18065	2.03488	-0.266985	-0.341917	1.64711	0.521001	-0.897533	-0.631885	0.734618	0.724651	1.92516	0.0866974	-0.803234	0.731125	-0.0981337	2.2857	0.323433	2.13622	9.70928e-06
JAM2	no	no	-3.36943	-3.11198	-3.19523	-2.89507	-3.29727	-1.7566	-3.22063	-2.23006	-2.21213	-3.84246	-2.9695	-2.8979	-2.11192	-2.81438	-3.16438	-3.40603	-2.10159	-3.46981	-1.63012	-1.26707	-2.51955	-3.36024	-2.86749	-2.19989	-3.34261	-2.43955	-3.03494	-0.80445	-3.04325	-3.31633	-1.90736	-1.64736	-3.13519	-2.31025	0.311391	0.301088
RAB25	no	no	0.0209401	0.113077	0.471107	-0.306551	0.0587116	2.03088	0.0108217	3.67597	-0.299859	1.28002	-0.90753	0.368882	-0.636273	3.13228	-0.111499	0.26523	5.00366	-0.751564	-0.296443	-0.399414	-0.408655	-0.586369	-0.32684	0.925542	-0.15391	-0.114464	0.495942	2.89176	-0.564802	0.440276	0.37969	-0.541028	0.333602	0.433591	0.28338	0.580374
SPINK7	no	no	-2.56689	-2.4833	-2.78927	-2.21372	-2.43952	-2.62147	-3.11447	-3.09361	-0.167485	1.20348	0.197903	-0.941211	-2.26563	2.30026	-2.66429	-3.06287	-1.84025	-2.36367	-2.45958	-0.170476	-0.436963	1.01453	-2.76836	-0.551947	-3.41713	-3.21482	-3.83726	-2.7899	-2.71953	-3.15258	-2.95024	-1.9954	-2.46065	-2.24956	0.878995	0.0344072
EPPK1	no	no	-5.11052	-5.34883	-4.47509	-5.65795	-5.64158	-5.61865	-5.82902	-1.99854	-4.18272	-5.37334	-4.49365	-5.55583	-6.3833	-5.19965	-6.17432	-5.01753	-4.91437	-5.3876	-5.58916	-5.09165	-4.1197	-4.41146	-5.00457	-5.18045	-4.57057	-4.24553	-5.59878	-5.49684	-4.7994	-6.29473	-5.6741	-4.9946	-5.27221	-4.98003	0.105511	0.702599
NRXN1	no	no	1.01848	2.44034	-0.108683	0.0352199	-1.13037	3.74934	1.15536	3.33153	1.75418	1.259	-1.52434	0.440706	2.70652	2.61379	-1.28418	0.218288	1.54876	-1.19416	0.14659	2.38848	1.51964	2.06299	3.22101	2.75664	-0.21662	1.65301	3.00858	2.66246	1.16356	-0.626429	0.531607	1.25453	2.72577	2.56951	0.321829	0.701177
NRXN2	no	no	-2.60427	-2.60877	-2.61265	-2.59479	-2.59755	-2.59495	-2.60833	-2.613	-2.62447	-2.6011	-2.60046	-2.60399	-2.58393	-2.60672	-2.61646	-2.61373	-2.5286	-2.57421	-2.62688	-2.61127	-2.58854	-2.61366	-2.59023	-2.603	-2.60869	-2.61123	-2.59709	-2.61536	-2.58279	-2.62604	-2.60133	-2.6234	-2.59844	-2.61579	0.010527	0.0609923
FAM3B	no	no	-1.38313	-0.67003	-0.796781	-1.00564	-0.960835	-1.65453	-0.983327	0.590418	0.521707	-0.15287	-1.2534	-0.939041	0.417218	0.943408	-2.18268	-0.922938	-0.476634	-0.189282	0.798133	-0.614002	-0.453805	-0.495773	-0.689248	1.57568	-0.135053	-0.443932	0.225421	0.0961454	0.384974	0.374715	1.08988	-0.768855	0.797169	-0.717555	0.977598	2.29217e-05
MTPN	no	no	-3.27641	-2.95671	-3.40169	-2.78655	-3.16686	-2.57209	-2.26345	-0.249518	0.067486	-0.738006	0.310177	-0.687058	-2.35469	-3.26735	-0.376369	-1.19397	-4.36257	0.474866	0.288022	-1.74902	-3.43265	-2.15957	-1.90196	-1.62155	-1.6569	-0.323884	-3.04298	-2.53816	-2.31534	-1.99436	-1.84588	-0.128773	-1.5695	-0.419609	1.84874	5.92097e-05
DEFA1	yes	yes	-0.484356	-0.129019	1.94571	1.90715	-1.05084	-0.244548	3.18344	5.59243	6.55119	6.08015	7.41886	9.01707	5.46062	5.50786	7.8756	6.59291	2.88342	5.15363	3.04421	4.92715	4.79374	4.75596	3.30581	7.97149	7.15704	6.72805	2.02478	4.1243	5.12602	4.06444	4.72076	8.28777	5.66914	5.21218	5.34528	2.66609e-06
GNG2	no	no	-3.67306	-4.39595	-4.4861	-4.69128	-4.55437	-4.04068	-4.60442	-4.16235	-3.3547	-4.05272	-1.12031	-1.92045	-3.93319	-3.72303	-2.3225	-2.22075	-4.70438	-3.88759	-3.13425	-2.03148	-4.16873	-3.3986	-4.58273	1.23973	-5.03501	-3.92606	-4.69381	-4.69122	-4.02815	-3.86894	-3.6774	-1.82946	-3.1425	-4.05942	1.30275	0.000472878
ARPC4	no	no	-1.75558	-0.964493	-2.1458	-3.27368	-1.29423	-0.711231	-1.36538	2.33848	1.60272	1.92072	4.459	3.28753	-0.142955	-1.67661	2.92586	2.92533	-1.38019	1.77707	2.20578	-0.0331609	-1.63882	-0.168296	-0.798558	0.525584	2.11579	1.42816	-0.879847	0.732718	1.11893	1.70191	0.394839	4.57135	0.851273	0.868309	2.81231	3.46646e-05
CD81	no	no	-3.01134	-2.50227	-3.08673	-2.84846	-2.77461	-2.65144	-2.86907	-1.63284	-0.974345	-0.318746	-3.57866	-1.22676	-0.686714	-1.69302	-2.19733	-1.91992	-0.918218	-1.50979	-0.545746	-2.90108	-0.516604	-0.924415	-1.36971	-1.66949	-1.61484	-2.35946	-2.57506	0.510823	-1.51608	-1.95072	-0.273149	-3.1274	0.843784	-2.41325	1.31721	8.26766e-06
TPI1	no	no	0.94324	1.07696	0.352258	0.564034	0.40326	-0.185336	0.480821	2.98568	3.98767	3.29086	4.44358	5.18547	1.13093	0.839481	3.85391	3.16047	-0.10639	2.63754	2.62837	0.526136	1.5585	1.6776	2.21876	2.55062	3.11004	4.15445	0.764812	1.77952	2.06984	1.77725	1.55534	4.46985	2.58625	2.25936	1.96472	1.00702e-05
EIF3E	no	no	-0.23596	0.0864306	-0.962525	-0.16609	0.139679	-0.388489	-0.732292	-0.0931544	0.27095	-0.608622	0.0794353	-0.575028	-0.295504	-0.445003	2.2504	-0.799956	-0.860719	0.12925	-0.0499788	-0.452693	-0.743451	0.101835	-0.221122	-0.400624	-0.520494	-0.321463	-0.0592938	0.203061	-0.404877	-0.313795	-0.101428	0.521665	0.023032	-0.241984	-0.00357622	0.989217
MYL6	no	no	-0.92604	-0.560086	-0.934662	-3.40176	-0.155516	-1.98431	-1.34696	3.62471	2.94556	1.01932	2.25495	1.58524	1.01137	-0.872483	2.9236	3.20916	-1.20038	3.37451	1.93079	1.39494	-1.2614	0.559676	-1.05126	1.74576	2.17362	2.21331	0.0683591	0.930752	0.953022	1.6348	1.172	3.15244	0.792854	1.92053	3.00098	7.59816e-05
ACTB	no	no	0.800671	3.7027	3.28034	2.97382	0.855922	4.56438	3.01411	7.55008	7.87441	7.5154	8.83605	7.18836	5.57559	4.24997	7.40654	7.50593	4.04012	7.3956	7.7527	5.85295	4.44614	5.15694	5.50662	6.70215	7.43	7.56825	4.62708	5.83344	6.35262	7.02878	6.40959	8.87836	7.71934	7.48744	4.01735	0.00027332
EIF4A1	no	no	-2.33805	-3.15178	-3.2555	-2.82244	-3.09846	-3.15423	-2.48471	0.997755	-0.0316483	-0.732968	-1.57613	-1.94245	-2.72341	-3.31397	0.813445	-1.12885	-3.30399	-1.00631	-0.961883	-1.88104	-2.41097	-1.30429	-1.65805	-3.90374	-0.488561	-0.887309	-2.10098	-1.48933	-0.482233	-0.393156	-2.73361	0.641657	-1.80755	-2.30269	1.526	2.44579e-05
RPS20	no	no	-4.48192	-5.6257	-5.65419	-4.87387	-4.47057	0.649171	-5.72714	-0.74573	-2.29562	-3.00332	-2.08661	-3.98906	-5.03675	-3.41362	-4.29307	-2.98353	-5.05372	-5.1064	-4.14654	-3.58649	-4.16608	-5.14887	-4.93824	-0.432354	-4.97839	-2.06706	-4.15164	-3.23905	-4.85696	-4.27619	-5.05993	-3.09465	-4.895	-4.98922	0.194255	0.858974
PSMA6	no	no	-1.58428	-1.2736	-1.79541	-1.66419	-1.3254	-0.813151	-2.16847	1.37196	1.72419	1.26873	1.56876	2.92855	-0.724836	-1.9069	1.16707	0.465753	-1.56206	0.444123	1.03762	-1.18893	-1.71645	-0.778761	-0.819785	2.49196	0.683622	1.61191	-1.42822	-1.96725	-0.728218	0.0759785	-1.79947	2.48945	0.237745	0.989207	1.58237	9.24653e-05
S100A10	no	no	-1.82824	-2.1131	-1.12556	3.01052	-1.43058	3.94305	-1.4868	1.57222	0.881269	1.32948	0.481756	-1.14227	0.328142	-0.532407	0.944738	-2.63487	-0.913469	-2.35399	0.810012	0.174925	-1.06195	0.711046	-1.35332	1.25776	-2.19319	-0.183664	0.0367996	1.91515	-0.895276	0.317707	-2.30667	-0.907137	-0.538025	1.11712	0.123117	0.928071
CDC42	no	no	-3.24413	-3.3226	-2.25696	-3.48435	-1.94896	-1.14869	-2.98991	-0.044879	-0.616952	-0.876954	1.11393	0.0970926	-0.697471	-1.68893	0.535895	-0.841068	-0.630333	-0.84514	-0.437976	-1.15874	-0.750399	-1.68127	-1.74107	0.49685	-0.805486	-0.719864	-2.12985	-0.295024	-1.43248	-0.818556	-0.770624	1.29175	0.155854	-1.42649	2.09482	0.000533124
DSTN	no	no	-2.32193	-2.22421	-2.46942	-2.96268	-2.46279	-3.59137	-2.16508	0.820644	0.59765	-0.399684	-0.852329	-2.18438	-0.651078	-1.77262	-0.580726	-1.16342	-1.77873	-1.71521	-1.47417	-1.30934	-1.73894	-1.03259	-0.243142	-1.62963	-0.683719	-0.22711	-1.72375	-0.358906	-0.787226	-0.979616	-1.1978	-1.64636	-0.391392	-0.502147	1.70822	0.000102275
GMFB	no	no	-2.78528	-2.43644	-2.92271	-2.73026	-2.38953	-2.78584	-2.37688	-0.548624	-0.621298	-0.960555	-0.468716	-1.56867	-3.63924	-2.49467	-1.19845	-1.88663	-2.48331	-1.40914	-1.38598	-1.00669	-2.77598	-3.33923	-2.48117	-1.31319	-1.45684	-0.153089	-2.01802	-2.17893	-2.88522	-0.920871	-1.12302	-0.479067	-1.83797	-1.24009	0.983999	0.000164379
RAB8A	no	no	-3.96213	-4.34727	-4.19288	-4.26749	-4.5866	-4.55244	-4.53132	-3.03232	-4.67709	-3.33461	-2.26767	-4.61925	-3.62681	-4.49497	-3.52298	-3.57668	-4.29704	-4.33076	-3.12468	-4.45541	-4.33891	-3.63635	-3.44077	-4.63755	-4.12268	-3.19085	-4.646	-3.1785	-4.47879	-4.61416	-3.68798	-3.66406	-2.99842	-4.42731	0.447623	0.0190544
RAB4B	yes	no	-2.49963	-2.46994	-2.54899	-2.39208	-2.84662	-2.56211	-2.58653	-0.813624	-0.761019	-1.42233	-3.26703	-1.74364	-2.42008	-0.451017	-1.58912	-2.22786	-2.78397	-2.14915	-0.427941	-2.8469	-2.80063	-1.36627	-2.7417	-2.61148	-2.58579	-0.809734	-1.70468	-0.446803	-2.70114	-1.65315	-1.5957	-1.14154	-0.934864	-3.28342	1.07622	2.12798e-05
RAB2A	no	no	-2.58803	-2.914	-2.81616	-2.87342	-3.28627	-3.18789	-2.68081	-0.459714	-0.340617	-1.58985	-1.04627	-1.34558	-2.77373	-1.28017	0.134423	-0.601953	-3.61903	-1.1758	-1.1315	-3.79318	-2.37348	-1.69407	-1.96412	-1.18315	-1.66663	-0.658296	-1.26831	-0.787599	-1.59191	-1.50411	-2.01843	-0.0118837	-1.4928	-2.71268	1.24598	2.38238e-05
RAB5B	yes	no	-4.54512	-4.69217	-4.60803	-1.89797	-4.47422	-1.6217	-4.28792	-3.44508	-3.20383	-3.98415	-3.41212	-2.85298	-4.12171	-4.46217	-3.38891	-4.57097	-4.33852	-3.26023	-2.60071	-4.15702	-3.51634	-4.28513	-2.69576	-3.41579	-2.96605	-3.27725	-3.21499	-2.57597	-3.51358	-3.28488	-4.84162	-2.42289	-3.26705	-4.07417	0.118235	0.858974
RAB10	yes	no	-2.67161	-2.7616	-2.81075	-3.14166	-2.7551	-2.04031	-2.5313	-1.4932	-1.17433	-1.60225	-0.843878	-1.02259	-0.819972	-3.02599	-0.118218	-0.45266	-0.572704	-2.00979	-1.53568	-4.14809	-1.43835	-1.44405	-1.753	-3.75551	-2.4188	-1.70019	-2.78993	-2.10228	-1.54002	-0.784004	-1.6078	-0.247542	-0.384145	-1.42976	1.06498	0.000183377
UBE2D3;UBE2D2	no	no	-2.5099	-1.60933	-2.71798	-2.1605	-1.63905	-2.61969	-2.10445	1.2958	0.824278	1.07143	2.00348	2.03928	-2.33485	-1.44633	2.36926	1.48943	-2.69501	-2.02563	0.220871	-1.92705	-0.954174	-0.984786	-1.24641	0.228308	0.585129	1.67248	-2.46725	-0.031931	-0.701148	-0.314308	-0.650592	2.76489	0.297699	-0.171564	2.36747	3.06254e-06
UBE2M	no	no	-3.69897	-4.1379	-3.60085	-3.69696	-4.11112	-3.57856	-3.74957	-2.62718	-3.16001	-1.6181	-0.626157	-2.48073	-3.49321	-3.47369	-2.33357	-3.66716	-3.86544	-3.95775	-4.32419	-4.24489	-4.39076	-3.80772	-4.14378	-3.02317	-2.47317	-2.53593	-3.88998	-4.1852	-3.87465	-4.36674	-4.25073	-1.61358	-3.36909	-2.5837	0.618231	0.00965961
UBE2K	no	no	-2.67483	-2.78524	-3.03407	-2.72424	-2.67771	-3.2534	-3.27371	-2.21212	-2.43414	-1.93838	-1.38295	-1.83875	-2.68693	-3.14572	-1.37121	-2.2423	-3.13799	-3.25737	-2.14292	-3.05778	-3.1785	-3.83603	-3.11269	-2.30881	-2.2331	-1.04844	-3.11408	-2.69853	-3.17525	-2.87099	-3.21117	-0.747417	-2.42554	-2.07783	0.705609	0.000270785
UBE2N	no	no	-3.4766	-2.95628	-3.28997	-2.84602	-3.4238	-3.75315	-3.46315	-0.235756	-0.349476	-0.852791	-0.416848	-0.0453842	-2.56793	-2.33681	-0.432961	-1.58976	-3.951	-2.16924	-1.28204	-2.40268	-3.13724	-3.74446	-1.67278	-2.38741	-0.493669	0.828753	-2.68653	-1.50938	-2.06273	-1.97836	-3.10864	0.835964	-1.41215	-1.19408	1.50301	7.51696e-05
RAB14	yes	no	-2.2094	-2.01735	-1.77496	-2.08121	-1.81928	-2.09407	-1.75686	-0.507184	-0.301389	-0.852064	-1.85583	-1.09588	-1.28148	-0.250003	-0.0850503	-1.3553	-2.38162	-1.38909	0.32486	-1.87552	-1.66407	-0.851772	-2.16368	-1.51918	-1.38702	-0.470766	-1.16846	-0.304535	-1.70089	-1.79313	-1.20173	0.0597057	-0.435934	-1.88048	1.07971	4.71757e-06
ACTR3	no	no	-1.68308	-2.12882	-1.83701	-1.16292	-1.4986	2.24839	-1.74177	1.35841	1.71893	0.77407	2.97994	2.35945	-1.27733	-1.34533	1.91185	1.85398	-2.33277	0.914333	1.59252	-0.283852	-0.715286	-0.78781	-0.770298	1.05725	1.41454	1.13442	-1.22267	-0.621258	-0.416561	0.646249	0.138561	3.61394	-0.950565	-0.0650033	1.19979	0.103727
ACTR2	yes	no	-1.77609	-1.34597	-0.637372	-1.55204	-1.12944	-0.853952	-1.70718	2.05141	2.09519	1.15981	3.48748	2.80509	-1.32544	-1.15985	2.50312	2.6408	-2.45002	0.959347	2.02781	0.603033	-1.27243	-0.272047	-0.0869829	0.548465	1.77808	1.20724	-1.15695	0.171384	0.437045	1.34744	0.220941	4.21403	-0.164428	0.0836457	2.02602	1.92995e-05
TMEM258	no	no	-4.52233	-0.885665	-3.503	-4.57312	-4.04843	-0.684036	-5.17423	-4.99837	-4.15926	-4.08406	-4.03142	-4.69676	-4.07335	-1.78215	-4.42517	-3.65384	-4.10718	-4.33934	-3.365	-3.08667	-2.17185	-4.35544	-4.18388	-5.35675	-4.53039	-4.03738	-4.10154	-1.49402	-3.8006	-4.2374	-4.53713	-3.79756	-5.69814	-4.25334	-1.00548	0.190349
RAP1B	yes	no	-2.13896	-2.27994	-1.95892	-3.92801	-1.76284	-0.991035	-1.80301	0.660878	0.487631	0.252615	1.6864	1.20433	0.214637	-0.579886	0.0503257	-0.369882	0.784593	-1.23808	0.921468	-1.19333	0.00883001	-0.577025	-0.0695126	0.0126023	-0.432177	-0.135709	-1.29733	0.0462772	-0.376754	-0.875952	-0.537569	2.08475	1.07682	0.0466808	2.14247	0.000937912
RAP2B	yes	no	-3.06029	-3.66365	-3.83569	-1.82235	-3.81314	-3.70765	-3.5133	-2.41213	-3.67683	-3.31905	-2.98329	-1.53097	-2.12439	-3.33164	-4.08144	-3.44074	-2.10227	-3.64498	-2.53954	-2.22429	-1.36295	-3.88921	-3.29989	-3.59138	-3.54836	-2.93014	-2.25257	-2.34722	-3.02971	-3.25864	-2.34364	-2.21657	-2.72139	-2.03309	0.498024	0.155929
RPS3A	no	no	-5.11831	-4.78377	-5.09952	-2.3515	-4.7521	-4.29863	-5.18962	-1.98832	-2.45742	-5.81394	-3.03229	-2.74211	-4.253	-5.17137	-3.29839	-4.54525	-5.19735	-5.13213	-4.62099	-4.54657	-5.28722	-5.02288	-5.70262	-2.13991	-4.82907	-3.77595	-4.05662	-3.17503	-4.3591	-4.77536	-5.11481	-1.57524	-4.78431	-3.33601	0.192101	0.688951
RPL26;RPL26L1	no	no	-2.91113	-2.71334	-3.1915	-0.997165	-3.48012	-2.09801	-3.21179	-0.142212	-1.62498	-2.81764	-3.29898	-3.2812	-3.04644	-1.72062	-2.79197	-3.13315	-3.02748	-2.59753	-2.5696	-3.02859	-2.68164	-2.21758	-2.84958	-0.148043	-0.586956	-2.06417	-3.76336	-3.30468	-0.739722	-2.71943	-2.88538	-1.66451	-2.72576	-1.50076	0.194574	0.666683
SST	no	no	-3.69312	-4.22825	-3.7034	-3.73289	-4.44229	-3.69353	-3.52525	-4.18333	-2.64311	-2.65165	-3.91592	-3.80747	-3.79358	-2.15344	-3.5342	-4.10862	-3.74963	-4.21064	-3.9724	-2.74296	-1.68105	-3.95767	-3.8186	-0.780707	-3.68517	-3.98161	-3.6485	-3.18296	-4.04792	-3.30537	-4.11466	-4.31503	-2.16937	-3.14892	0.407515	0.0520748
PSME3	no	no	-4.83659	-4.63077	-5.16133	-4.78113	-4.29386	-5.01026	-4.22373	-2.8037	-2.79097	-3.44205	-3.83634	-4.49399	-4.51114	-4.56886	-3.64497	-4.84433	-4.99423	-4.49225	-4.11126	-5.01873	-4.83356	-4.57252	-5.12714	-4.85502	-4.08733	-3.40314	-4.84872	-4.43818	-4.61483	-4.92661	-4.64622	-2.19906	-4.30219	-3.67058	0.607119	0.000753658
RPL15	no	no	-2.86263	-3.77738	-3.91726	-4.21906	-3.94967	-3.751	-4.05851	-2.07724	-2.81429	-3.42993	-3.68205	-3.91588	-3.36395	-4.31519	-3.69121	-4.21189	-3.89993	-3.91316	-3.77738	-3.47819	-3.81243	-2.06119	-4.00331	-4.00664	-3.70008	-3.21484	-3.36268	-3.88952	-3.70898	-3.59346	-3.74354	-0.922005	-3.83194	-4.25931	0.170479	0.40273
RPL27	no	no	-2.16082	-3.17825	-2.90299	0.805167	-3.11665	0.0907671	-2.73597	-2.67338	-1.2024	-1.29484	-2.91774	-2.82912	-3.04412	0.282852	-2.36944	-3.06849	-3.26066	-2.84721	-3.55323	-2.72481	-3.1236	-0.723425	-4.04023	-0.201493	-2.85011	-3.3218	-3.24176	-2.47212	-3.03754	-3.68394	-2.95463	-3.25802	-3.65657	-0.659654	-0.626568	0.460537
ATP6V0D1	no	no	-3.61205	-3.41779	-3.16159	-3.4916	-3.02147	-3.08372	-2.73853	-0.760694	-2.1296	-1.48698	-1.95306	-2.54523	-1.61065	-2.25841	-1.80036	-2.82835	-3.39885	-3.20501	-1.2432	-3.05695	-1.81453	-3.01803	-3.01338	-2.22139	-3.33775	-1.3535	-3.25062	-0.758467	-2.31896	-2.18516	-1.36374	-1.87672	-0.302452	-1.48404	1.0337	1.63486e-05
PCBD1	no	no	-1.86979	-2.15304	-2.31738	-1.92181	-2.6256	-2.24862	-1.93467	-0.723255	1.52685	0.872492	-1.59708	1.18481	-2.10165	-0.612313	-1.36867	-0.985894	-1.88329	-1.9678	-1.50685	-2.6505	-1.62487	-1.75927	-0.480103	0.183606	-1.70129	0.485545	-1.68782	-0.441212	-0.991118	-1.22793	-1.84312	-0.0751885	-0.149645	-0.112013	1.39739	1.6632e-05
RPL37A	no	no	-4.86303	-4.85811	-4.48096	-4.50918	-4.44649	-2.63371	-4.55976	-4.41936	-4.016	-4.23839	-3.13095	-4.35283	-4.23432	-4.55754	-4.40299	-4.63187	-4.78622	-4.50267	-4.35097	-4.64944	-4.95237	-4.7545	-4.23711	-4.17433	-4.26769	-4.82989	-4.64909	-4.76597	-4.35756	-4.60858	-4.25038	-4.78668	-4.88641	-3.75395	-0.137149	0.706375
RHOA	yes	no	-1.80044	-2.77056	-2.27696	-1.88764	-2.28973	-0.959733	-1.93007	0.616628	-0.0743772	0.190308	2.90975	0.13745	-1.29359	-1.55107	-0.963506	-0.619393	-1.20207	-1.5483	0.592245	-1.80327	-0.828735	-0.78405	-1.2011	-1.35936	-0.463469	0.258654	-2.48431	-1.18683	-1.08092	-0.552313	-2.4524	0.787525	-0.0137813	-0.520183	1.2544	0.000314927
HSPE1	no	no	-1.38056	-1.09773	-0.569876	-0.110114	-3.41694	-0.121734	-1.25852	2.54663	1.99409	2.60667	-0.155708	1.18	-0.174358	0.61933	0.880762	-0.569903	-1.37048	-0.471566	2.32049	-0.473269	-1.57751	0.600647	-1.02237	2.6988	0.149564	1.64642	-1.14514	2.27615	-0.662677	0.959786	-0.903925	-0.600538	1.02932	1.39805	1.96295	0.00604573
LYZ	yes	yes	2.36594	2.81989	3.25094	2.60676	2.26008	3.66193	3.2014	5.13202	3.92986	5.9449	8.02623	9.80971	7.14527	4.84531	6.23247	7.14051	5.03111	2.01734	6.37925	3.86724	2.75134	5.29108	2.46714	9.32084	7.79065	7.13209	3.67554	3.13111	6.28516	5.82716	6.47084	6.78542	5.62713	6.49726	3.03491	2.13729e-06
VBP1	no	no	-2.92712	-2.85293	-3.13285	-2.43204	-2.65884	-3.29397	-3.01443	-2.11682	-1.38521	-2.8205	-0.399891	-2.28256	-3.2255	-3.01811	-1.89197	-2.48681	-3.04549	-2.98679	-3.75515	-2.50919	-3.20859	-3.08958	-2.98876	-1.03448	-1.41792	-0.632132	-3.26625	-2.88309	-3.01916	-1.53807	-2.44103	-0.663514	-2.92521	-1.46544	0.636718	0.00686806
B2M	yes	no	1.18204	2.2921	-0.508397	2.74423	3.02131	3.61204	0.530996	5.10396	7.96146	4.91272	3.35524	4.34895	4.22179	5.46672	4.50631	3.62534	5.01845	4.5163	7.89022	8.08178	3.67122	4.65148	3.78949	8.41777	3.91066	8.21981	6.58601	9.0063	4.25117	3.23023	7.95015	7.96667	4.04152	4.21028	3.70881	0.000273854
DAD1	no	no	-4.73977	-4.27402	-2.74075	-3.0116	-3.86481	-3.6104	-5.01137	-3.42489	-3.97068	-2.84347	-4.91561	-4.63361	-4.5142	-2.5031	-4.26265	-3.90367	-4.69895	-4.05386	-4.24308	-4.72514	-4.71674	-3.88136	-3.89868	0.125072	-3.74837	-3.96828	-5.46193	-5.82075	-4.6825	-2.42489	-4.3438	-4.43328	-4.9638	-5.1367	0.223831	0.603676
NPC2	yes	no	-0.221329	-0.312404	-1.71031	2.02827	-1.79617	1.81982	-0.0943211	2.64072	3.75171	3.09433	0.989898	4.35072	3.54883	3.40866	1.17012	0.676558	4.10952	0.765888	3.24718	3.00372	3.34584	2.74761	3.37369	4.90595	1.33688	2.74398	1.7705	4.05179	1.69443	0.222913	3.62313	2.03745	3.33041	2.57468	2.69858	0.00475358
SUMO2	no	no	-0.795373	-1.53372	-1.6689	-0.40204	-0.63448	-2.64337	-1.63749	1.86065	2.25564	1.43606	2.36235	1.76639	0.893079	0.0157911	1.19099	0.542579	-3.01633	0.960462	1.59341	0.795355	-0.269719	-0.391605	-0.230848	3.35582	0.487145	1.61738	-0.0543363	0.941989	-0.690872	0.342611	0.328665	2.48112	1.58463	2.60579	2.14719	0.000136828
UFM1	no	no	-1.41538	-2.23475	-1.54638	-0.642033	-2.00146	-1.66568	-2.09441	1.92288	1.79216	0.554505	1.05593	-0.170106	-2.4847	-0.755887	0.544265	-0.399772	-2.21141	-0.443563	1.93594	-0.600951	-2.50497	-2.36412	-0.700086	1.49468	0.135071	1.48195	-2.42448	1.85117	-0.838529	-0.322959	-0.856662	2.0613	0.425855	1.58414	1.61869	0.000110623
NUTF2	no	no	-0.359525	-0.358345	-0.978934	-1.49796	-0.712575	-1.6095	0.216453	1.27465	3.35091	2.96206	-0.441051	1.38812	1.59149	3.13003	-0.61077	1.62635	-1.0044	-1.19578	2.23929	-1.89843	0.606626	1.5671	2.5955	-0.463752	1.29963	2.38905	-0.880576	1.06306	1.50911	1.04508	2.89448	0.569589	3.89588	0.966736	1.47405	0.0018801
HNRNPK	no	no	-2.36957	-2.47821	-1.69085	-2.43076	-2.72842	-2.61827	-2.472	1.62689	0.420086	-0.794206	0.55	0.0938432	-1.16049	-2.01928	0.761204	0.130233	-2.17785	-0.530542	-0.401855	-1.45857	-2.6325	-1.58996	-2.77627	0.124472	-0.186709	0.422922	-2.12214	-1.00335	-1.07879	-0.794815	-2.46551	1.0608	-0.882877	-0.1804	1.5603	2.79622e-05
YWHAG	no	no	-3.21335	-2.74737	-2.94537	-2.59912	-2.31636	-2.18165	-3.06667	0.653943	0.555471	-0.930697	-1.25165	-0.639437	-2.4238	-1.99484	-0.758809	-0.929807	-2.35941	-0.968218	-1.93084	-2.98926	-2.69752	-2.47582	-1.67506	-0.524343	-0.945537	-0.580824	-2.42693	-1.61325	-1.43855	-1.84803	-2.41865	0.969611	-0.961795	-1.89256	1.3419	6.53966e-05
RPS7	no	no	-4.66547	-4.17841	-4.81143	-4.49535	-4.38894	-4.45233	-4.416	-2.49228	-2.33306	-5.46512	-1.80423	-3.00365	-4.89844	-4.29055	-2.46308	-2.2638	-3.61513	-4.04066	-2.0431	-4.58386	-4.35002	-2.90381	-4.33325	-3.69702	-3.8219	-2.22802	-4.4493	-4.59829	-2.86201	-3.52663	-4.13199	-2.75546	-4.98772	-2.78559	0.860066	0.00314425
PPP1CA	no	no	-3.1503	-3.39225	-3.66102	-2.65087	-3.00035	-3.26123	-3.36616	-1.90368	-1.25816	-1.93337	0.447791	-1.57373	-2.59912	-4.07607	-0.630516	-0.900253	-2.48489	-2.87954	-1.79739	-3.08136	-3.20178	-3.01885	-2.23214	-2.17178	-1.65905	-2.64551	-2.86002	-2.46363	-3.65315	-3.49441	-3.04777	0.100052	-2.40727	-1.97778	1.11574	0.00124059
PPP1CB	no	no	-3.12574	-2.73069	-2.74203	-2.52943	-2.95905	-2.98231	-3.23786	-0.912133	-1.44876	-2.0399	-2.38748	-3.5102	-3.11784	-2.43085	-0.611956	0.103206	-2.71994	-1.57886	-1.8872	-2.92087	-2.85718	-2.50185	-1.27839	-1.62006	-1.19803	-1.94111	-2.74568	-2.52171	-1.12299	-0.771243	-2.96028	-1.64508	-2.22001	-2.90248	0.878495	0.000203097
RPS8	no	no	-1.02923	-0.621035	-0.967885	3.74522	-1.22599	-0.866535	-0.830606	2.26271	0.332847	-0.743318	-0.864277	-1.19427	-1.43373	-0.163341	2.9414	-1.01783	-0.141578	-0.231699	-1.14666	-0.161989	-1.63194	-0.205057	-1.24411	1.8622	0.786094	-0.849156	-0.243133	-0.536652	-1.3538	-0.518202	-0.570443	0.493489	-1.56463	-1.16267	0.0428418	0.965059
RPS15A	no	no	-3.42454	-4.3514	-3.37982	-3.56257	-3.54527	-3.36242	-3.34829	-1.94948	-1.91238	-3.31233	-1.44208	-1.50868	-3.57154	-3.8299	-1.2598	-1.50138	-4.10212	-3.65413	-3.57385	-4.09727	-3.37354	-4.15674	-4.27781	-1.71555	-3.42138	-2.50509	-3.08475	-4.96701	-2.51808	-4.65234	-4.1437	-0.518964	-3.74959	-3.64048	0.708722	0.0328062
RPS16	no	no	-3.32581	-3.71022	-3.938	-3.88622	-3.89719	-0.256639	-3.07705	0.400944	-0.732337	-3.83705	-0.577108	-3.51606	-3.72535	-0.577588	-2.89701	-2.63739	-3.27106	0.583547	-2.03749	-3.21537	1.15326	-2.73925	-2.61588	-0.188672	-2.53935	-2.6951	-3.1322	-1.88369	-0.762325	-2.19032	-2.45914	-2.14179	-4.21972	-2.02992	0.984473	0.150333
YWHAE	no	no	-1.55302	-0.918059	-0.765375	-1.02692	-0.937717	-0.658636	-0.540346	2.69417	2.70039	1.11738	0.580242	1.00868	0.17443	0.00798033	1.51434	0.655751	-0.914357	1.19939	1.06708	-0.992566	-0.0121098	-0.122495	0.596415	-0.159078	1.13491	1.76879	0.272207	1.26341	0.718607	0.000415386	-0.227442	2.29491	1.49394	0.63301	1.69541	4.399e-06
RPS14	no	no	-1.77425	-2.44086	-2.71466	2.07628	-2.42869	0.399377	-2.18826	0.91931	0.345582	-0.582172	0.617579	-2.02189	-1.52968	-0.0238702	-2.32722	-1.42839	-2.27523	-2.61024	-0.533245	-1.62909	-1.7591	0.607308	-2.45998	0.44731	-1.7079	-0.762756	-1.99685	0.744555	-2.92916	-2.0651	-2.11338	-1.00643	-1.59459	0.104693	0.254378	0.791655
RPS23	no	no	-5.65612	-5.09306	-4.93313	-3.13003	-4.60932	-2.59486	-4.90867	-3.42112	-3.71925	-4.658	-3.28616	-4.68319	-5.35126	-4.49626	-4.9711	-5.36416	-4.83898	-4.57208	-5.01646	-3.82206	-5.06177	-5.40744	-5.15579	-1.79771	-3.27286	-3.73268	-5.03643	-4.54924	-4.864	-4.73044	-5.47436	-4.12962	-3.56598	-3.19998	0.0180172	0.976619
RPS18	no	no	-3.09529	-2.76115	-3.58527	-3.32506	-2.99185	-1.12398	-3.29866	0.864715	-0.234978	-2.10717	-1.28393	-1.68129	-3.38591	-3.73131	-1.13023	-3.46718	-3.60719	-3.1195	-2.96146	-2.53407	-3.59797	-1.93495	-3.32235	-1.13421	-3.87282	-3.76533	-3.27639	-1.60865	-2.48106	-2.3764	-3.42366	-0.814837	-3.07853	-1.03499	0.778274	0.13636
RPS13	no	no	-3.87255	-3.84875	-3.64777	-2.17812	-4.19475	-1.45801	-4.21726	-2.0489	-2.50845	-3.58972	-2.74515	-3.49209	-4.77613	-2.10383	-3.41613	-4.09061	-3.66337	-3.4487	-2.70902	-3.44683	-3.51821	-4.24016	-4.2529	-1.22057	-4.39742	-2.56821	-3.67955	-4.74363	-3.85245	-3.52032	-4.34791	-3.57808	-4.0559	-1.80088	-0.15196	0.792847
SNRPE	no	no	-4.46614	-4.26025	-3.71919	-3.75882	-4.11994	-3.26265	-3.79787	-2.11293	-0.88649	-3.80275	-1.71366	0.211651	-3.76873	-4.33237	-3.12712	-1.37335	-3.40321	-3.23448	-0.882337	-3.9106	-3.57181	-3.26134	-3.99898	-3.75361	-2.54917	-1.72706	-3.9637	-3.41009	-1.85276	-1.99092	-4.12014	-2.66083	-3.41096	-3.44785	0.912853	0.00647471
SNRPF	no	no	-3.48656	-3.31949	-3.79708	-3.43866	-4.02053	-3.7456	-4.0349	-1.25242	-1.63996	-3.82807	-1.76084	-0.749404	-2.96122	-3.67741	-1.64925	-3.17892	-3.91614	-3.83882	-2.13246	-3.65165	-3.43573	-3.52599	-3.7263	-4.36112	-3.22988	-2.95865	-3.67451	-4.09443	-3.80729	-2.75629	-4.46316	-2.60604	-3.73406	-3.68661	0.733521	0.00201778
LSM3	no	no	-1.97943	-1.77401	-2.59735	-1.96621	-2.4089	-2.71192	-2.11403	0.881627	0.432784	-1.77847	-0.393075	0.708872	-2.15703	-2.04454	-1.38411	-1.54188	-1.81079	0.291706	0.392556	-2.2797	-1.69882	-1.76941	-2.16414	-1.71685	-1.19661	-0.697092	-2.12036	-1.4269	-1.60398	-1.38293	-2.66551	1.54254	-0.973438	0.147851	0.955497	0.00116678
LSM6	no	no	-4.49049	-4.59678	-4.45997	-4.86478	-4.53709	-4.44766	-4.239	-3.79014	-4.14348	-3.9975	-2.09176	-1.77398	-4.05445	-4.75761	-4.08821	-4.2221	-5.07195	-4.46452	-3.81868	-5.07754	-4.52797	-4.54539	-4.35065	-3.77684	-4.26517	-2.19775	-3.93006	-4.47007	-4.69158	-4.58089	-4.99116	-2.56535	-4.49058	-4.23883	0.493303	0.0500892
SNRPD2	no	no	-3.36891	-3.52153	-3.79817	-2.86942	-3.17031	-1.0238	-3.69461	-1.88887	-1.82924	-2.98226	-1.39221	-0.158743	-3.91658	-3.10431	-1.66437	-1.60075	-3.28665	-4.08182	-2.99694	-2.4458	-3.03662	-3.74317	-3.12945	1.35883	-2.46889	-1.78986	-2.70278	-2.98329	-3.42235	-1.76875	-2.74119	-2.08446	-3.687	-3.64565	0.687907	0.191369
SNRPD3	no	no	-3.48276	-3.77631	-2.73108	-3.3235	-4.23184	-3.45242	-3.17339	0.0247077	-0.186732	-0.96361	-0.633293	1.16356	-2.16334	-3.89705	-0.142503	-0.295591	-4.018	-1.96934	-0.827974	-2.50159	-3.25324	-5.07178	-2.78481	-1.47635	-1.28202	-0.107586	-2.19324	-2.88589	-3.69909	-1.79331	-2.63701	1.26489	-2.88822	-2.09945	1.72833	0.000152391
TMSB4X	no	no	-0.270937	0.069192	0.339215	2.72579	1.25121	5.69331	1.04485	4.88202	5.36087	1.75539	6.50511	4.08564	0.917546	3.11697	5.04457	4.12932	4.59839	6.43264	5.56314	3.66062	4.05468	0.494612	3.63541	8.24082	5.27797	5.97801	2.6319	4.15905	3.49189	3.93808	3.80567	4.45207	2.37225	5.64197	2.52105	0.0250761
ARF6	no	no	-2.52172	-2.62525	-2.52371	-1.88235	-2.78815	-0.866876	-3.94947	-0.502076	-1.6066	-1.99825	-1.84022	-1.49337	-0.383342	-1.80987	-1.44863	-1.63358	-0.652506	-2.81985	-1.24513	-2.24668	-0.00326941	-1.35319	-1.41572	-1.39572	-2.88128	-2.84618	-1.85888	-1.06647	-1.57941	-2.73903	-2.22563	-2.66507	-0.760098	-1.90853	0.932386	0.0733038
RPL7A	no	no	-4.18395	-4.13188	-3.99455	0.837489	-2.94179	-0.183722	-3.29727	-1.33356	-2.82683	-3.1993	-1.70378	-2.854	-2.35813	-0.896847	-3.07777	-2.17946	-3.50558	-3.5589	-3.21951	-2.75401	-2.57307	-2.32035	-3.67622	0.789431	-3.24876	-2.64784	-3.9884	-2.26311	-3.91384	-3.22566	-3.34377	-1.00634	-4.35977	-1.89033	-0.270195	0.761363
RPS4X	no	no	#NUM!	#NUM!	#NUM!	#NUM!	#NUM!	#NUM!	#NUM!	#NUM!	#NUM!	#NUM!	#NUM!	#NUM!	#NUM!	#NUM!	#NUM!	#NUM!	#NUM!	#NUM!	#NUM!	#NUM!	#NUM!	#NUM!	#NUM!	-3.10836	#NUM!	#NUM!	#NUM!	#NUM!	#NUM!	#NUM!	#NUM!	#NUM!	#NUM!	#NUM!	#N/A	#N/A
RPL23A	no	no	-0.990478	-1.79269	-0.603987	-2.60697	-1.53696	-2.21949	-0.938732	1.88597	0.477689	0.957848	1.66891	-1.28769	-0.585728	-0.965499	-1.77432	-0.216994	-1.15739	-2.21158	1.0093	0.697965	-1.60604	-0.168509	-1.4206	2.49976	-0.580591	0.67288	-0.643528	0.913663	-1.53139	-0.507072	-1.19367	0.267177	0.688006	1.84967	1.83927	1.46697e-05
RPS6	no	no	-1.29785	-2.45839	-2.13783	2.95984	-2.2017	0.0239893	-2.03792	1.48016	-0.448056	-0.708439	-0.283365	-0.374205	-1.05325	-0.683749	0.222567	-0.626317	-3.05315	-0.300702	-2.03134	-1.88635	-2.87289	-2.2575	-2.56446	2.4585	-1.15189	0.278972	-1.78145	-1.45972	-2.12785	-0.667971	-1.82517	0.00687905	-1.12944	-0.679625	0.31794	0.756203
H4C1	no	no	0.101817	-0.222466	1.17574	-0.954067	0.58794	0.148965	0.43139	5.52883	6.03465	3.69276	4.07997	7.54122	0.163412	2.13123	7.7288	5.70493	-0.0459789	-1.63855	3.47278	3.56787	5.01106	3.14071	2.1871	2.85781	4.34427	6.24325	3.72228	2.91333	2.86758	4.33486	3.5171	6.95831	0.862661	0.714496	2.81997	2.48808e-05
RAB1A	no	no	-2.62072	-1.53141	-1.83147	-2.20042	-1.95185	-2.36117	-2.32499	1.30516	1.41774	-0.0503313	1.57244	0.540136	-1.07843	-2.04962	1.18855	1.30049	-2.27082	0.692439	1.19495	-1.82614	-2.37065	0.0569723	-0.678723	-2.18317	-0.239345	0.769168	-1.67582	0.350365	-0.453025	-0.162162	0.180288	1.1868	0.873195	-0.20095	1.90369	6.44999e-06
RAN	no	no	-1.96761	-2.24592	-2.14579	-2.64682	-1.4318	-1.59386	-2.86255	1.14945	1.73698	-0.192083	1.90381	1.49683	-1.13389	-2.462	1.26614	1.05466	-1.80084	0.28478	1.51751	-1.16538	-0.486618	-1.58753	-0.419892	-1.565	1.05199	1.18026	-1.18205	-1.89717	-0.631261	0.506536	-1.24766	2.96898	-0.23462	-1.31021	1.7443	0.000279409
RAP1A	yes	no	-5.09925	-3.18605	-2.91687	-2.77902	-4.20795	-1.09044	-3.37321	-2.534	-1.26844	-1.72691	-0.627341	-0.684042	-0.477853	-1.69053	-1.28855	-3.5133	-0.914961	-1.55086	-0.438403	-3.82404	-0.686396	-2.03509	-4.07389	-2.14779	-3.72415	-2.44434	-1.99719	-0.267236	-2.68788	-3.06709	-3.34555	-1.54606	-3.44087	-2.52431	1.20463	0.0596139
RPS24	no	no	-5.379	-5.57795	-5.58688	-2.48866	-5.21291	-3.4153	-5.73504	-4.00268	-4.47786	-5.79623	-2.97764	-5.38851	-5.89847	-5.9566	-5.63758	-5.4021	-5.44441	-6.01487	-4.75486	-6.2193	-5.2582	-5.81806	-6.15434	-4.12064	-5.01418	-5.367	-4.92155	-4.85349	-5.71572	-5.86107	-5.79416	-5.22672	-5.08184	-5.45834	-0.505636	0.423755
RPS25	no	no	-1.88607	-0.995864	-0.418322	-1.82819	-0.582142	-1.64042	-0.98216	2.19421	1.13416	0.682233	1.07995	-0.411945	1.7633	0.493087	1.30795	-0.041643	-0.97194	-0.766397	-2.40906	-0.353261	0.772969	0.482072	-1.59147	1.79898	-0.00821852	-0.19275	1.13057	1.41569	-1.64489	-0.172283	-1.39384	-0.172225	1.2697	0.574263	1.42153	0.000118775
RPS28	no	no	-1.33794	-2.43126	-2.45995	-2.39339	-1.62623	-1.59814	-2.65957	2.64904	1.47462	0.0295812	1.13988	-2.08458	0.118113	-0.678448	0.322939	-1.66619	-1.51179	-0.832504	1.44229	-0.593275	-1.62464	-0.529516	-1.4061	0.89861	-0.390181	1.0661	-0.573567	0.882296	-0.909692	-0.701409	-2.66042	1.17855	-0.446784	1.64865	1.81444	2.35958e-05
FAU	no	no	-2.95247	-3.2062	-3.41463	-0.117622	-3.47066	-2.05138	-3.00497	-1.04251	-1.76523	-3.45551	-3.55772	-3.51032	-3.62473	-2.89954	-3.09669	-3.71646	-3.32655	-3.41337	-3.81656	-3.58163	-3.16667	-2.55972	-3.51345	-2.85609	-3.7581	-3.48174	-3.50328	-3.95957	-4.05272	-3.71685	-3.49179	-3.22492	-2.28438	-2.60104	-0.471442	0.434795
GNB1	no	no	-0.497752	-0.862748	-1.53896	-1.32258	-0.322744	2.56907	0.226277	1.52645	0.788755	0.615166	0.45789	1.36652	1.17684	1.3021	1.33314	0.604809	2.29884	-1.24598	0.884088	-1.85823	2.88329	0.423332	0.894153	-0.305217	0.316372	-0.287953	-0.330925	1.40091	0.600225	-0.538151	-0.14527	1.29918	1.8578	-0.378245	0.824334	0.20846
GNB2	no	no	-0.763017	-2.39896	-3.18061	-0.0494379	-1.33381	2.12542	-0.774136	1.62649	1.11787	0.938704	0.17325	1.52782	1.91132	1.38178	1.4142	0.86499	1.83516	-0.671143	0.832129	-1.4905	2.89336	0.939557	1.28644	1.12161	0.186166	-0.0300463	-0.282207	1.86388	1.10025	0.454732	0.214638	1.80318	1.83424	0.459021	1.79922	0.0480453
RPL30	no	no	-4.06986	-3.99971	-4.16233	-4.12797	-3.13581	-3.60848	-3.80511	-0.696672	-0.700776	-1.65596	-1.89384	-3.74623	-2.7178	-3.25556	-0.759838	-1.8835	-3.32414	-3.66393	-3.8116	-3.87271	-3.77909	-3.46109	-4.86666	-3.35102	-3.09519	-1.85796	-3.00415	-3.58553	-2.85502	-2.96259	-3.68355	-2.28183	-3.40446	-1.75615	0.933869	0.00372081
RPL31	no	no	-5.04568	-4.56635	-4.45713	-4.42414	-4.78213	-4.7142	-4.60917	-4.69349	-3.54373	-4.75665	-3.70906	-3.68171	-4.67893	-4.73298	-4.19765	-4.65061	-4.79208	-4.53507	-4.4803	-4.60837	-5.1254	-4.32153	-4.58371	-3.18768	-4.20215	-4.71845	-4.84704	-4.79509	-5.22593	-4.50254	-5.0226	-3.19043	-4.85561	-1.89024	0.471551	0.00845513
RPL10A	no	no	-2.98339	-2.96349	-3.42154	-0.93741	-2.87968	-2.96516	-2.99437	-1.58783	-2.04869	-2.14561	-1.95007	-2.16217	-2.89991	-2.85888	-1.72932	-3.20553	-2.77187	-3.15012	-2.36996	-1.84957	-2.56396	-2.64937	-2.87188	-2.87789	-3.0553	-2.91339	-2.75319	-3.07251	-2.59547	-1.59903	-2.76898	-3.75885	-2.77356	-2.1	0.0299385	0.945218
RPL32	no	no	-4.85424	-5.54767	-5.36322	-5.54091	-5.57857	-5.69052	-5.55512	-5.16419	-5.38133	-5.43248	-4.03098	-5.55629	-3.88985	-5.47571	-3.71538	-5.34697	-5.17792	-5.19969	-4.34332	-5.40938	-5.31334	-5.69842	-5.69643	-2.77922	-5.00098	-5.38785	-5.38189	-5.63545	-5.2647	-5.63895	-5.38083	-5.02712	-5.20185	-4.69986	0.265526	0.10558
PPIA	yes	no	-0.838263	-1.84348	-1.06549	0.662249	0.478346	1.5349	-1.45755	3.77005	4.24139	3.11277	4.80635	4.23807	2.88145	1.67319	4.26268	3.97802	1.7192	4.35587	3.26975	2.42207	3.03006	2.436	2.7255	3.2759	3.82364	4.18828	2.10322	1.79717	3.15052	3.16174	3.24083	5.04051	2.71134	2.75166	3.54938	0.000602579
FKBP1A	no	no	-2.88606	-2.28072	-2.83048	-2.33675	-2.59783	-1.93124	-2.53516	-1.15832	-1.10116	-0.851828	1.18663	-0.762024	-0.744403	-1.95085	-1.39271	-0.678902	-3.11281	-0.0119959	-1.28247	-2.24661	-2.40589	-1.63496	-2.21554	0.167096	-0.465171	-0.575454	-2.10146	-2.13028	-2.46677	-2.24804	-2.30647	0.181605	-1.94308	-0.64208	1.34532	2.72101e-05
RPS27A	no	no	4.8596	4.78714	4.55844	5.3048	4.383	7.35912	3.78334	5.83985	7.23806	5.56417	3.86203	5.61924	8.46121	6.93792	3.42995	3.39639	5.71136	5.65729	2.89083	7.81077	6.77199	6.41587	6.24092	7.27	4.72744	7.16569	5.90394	7.40063	3.54371	4.5727	6.47232	5.72584	7.35853	6.37517	1.07671	0.120758
GRB2	no	no	-1.59855	-1.03731	-1.60455	-2.11196	-1.6702	-2.00112	-2.2728	0.807675	0.469172	-0.734382	1.30019	1.05794	-1.5127	-1.5678	0.799115	-0.21805	-1.69147	-0.157457	1.15541	-1.98728	-1.76356	-2.21801	-1.66056	0.187636	0.0802756	0.643021	-1.60963	0.53061	-1.09516	-0.817146	-0.735196	2.19235	-0.406148	0.145216	1.58204	1.86171e-05
RAC1	yes	no	-0.836232	-1.39642	-0.68132	-0.71157	-0.789909	1.3471	-0.547434	1.08319	0.932922	1.17854	2.53882	1.17904	0.498321	0.221508	2.57759	0.952415	1.54263	0.580298	1.21361	-0.556325	1.16848	0.26297	0.581951	-0.157145	0.945413	-0.277074	-0.484841	0.420635	-0.0319079	-0.369727	0.376393	2.46884	1.5916	0.349535	1.18194	0.0164499
AP2B1	no	no	-1.92426	-1.70736	-1.84675	-1.73251	-1.64271	-1.60974	-1.87164	-0.860074	-0.0704637	-1.11976	-0.25338	0.845903	-1.98963	-2.90989	0.831792	-1.17357	-1.58397	-1.26459	-0.0623275	-1.15268	-1.61222	-1.96944	-1.81681	0.247863	-0.853484	-0.186218	-1.70895	-1.24285	-1.70051	-1.33598	-0.124581	1.15195	-0.927538	-0.68858	0.823198	0.000946976
VAMP2	no	no	-3.81031	-3.72137	-3.88279	-3.85285	-3.46093	-3.21886	-3.68896	-3.50292	-1.85136	-2.69815	-4.01541	-1.71021	-2.02725	-3.59613	-3.77159	-3.36292	-4.14005	-3.64684	-1.76188	-1.56996	-0.723131	-2.20067	-3.05409	-2.26185	-3.63372	-4.39299	-3.00527	-1.11002	-3.99655	-3.88379	-1.99361	-3.90485	-1.8794	-2.22406	0.903567	0.00400757
GNAS	no	no	-1.28958	-2.66228	-2.19168	-1.65793	-1.9937	0.955291	-1.57683	-0.0722157	-0.287544	-0.971315	-3.48636	-0.512617	0.409652	0.461915	-1.65041	-1.15354	0.315537	-2.07209	-0.693064	-2.15712	1.78555	-0.474218	0.0794709	-0.482762	-1.60413	-1.70798	-1.54868	0.530633	-0.853511	-1.62933	-0.96125	-1.28484	0.286255	-1.13274	0.842461	0.191048
GNAI1	no	no	-4.31107	-4.20312	-4.34216	-4.47389	-4.14941	-4.32116	-3.62638	-2.10217	-4.38702	-3.4825	-4.48491	-3.91892	-1.63428	-2.76657	-4.83466	-3.0535	-2.63994	-4.44561	-4.11842	-4.34272	-1.49351	-1.81322	-1.44372	-3.0853	-4.18257	-4.59598	-4.38866	-1.69826	-4.14662	-3.03769	-3.07786	-3.94229	-1.00368	-2.70506	1.04873	0.000783336
PPP3R1	no	no	-1.85746	-2.49823	-2.28103	-2.43856	-2.28323	-2.03154	-1.86108	-1.10583	-1.23299	-1.90075	-0.406567	-0.347249	-1.42901	-2.71776	-0.245817	-0.928286	-1.68855	-1.67237	-0.444012	-1.93773	-2.12269	-2.55417	-2.0314	-0.0728034	-1.17381	-1.25673	-2.00348	-2.65439	-1.99028	-2.09727	-1.99814	0.221161	-2.04116	-1.31674	0.798868	0.00024031
YWHAZ	no	no	-0.211821	1.07052	0.505084	-0.848424	0.414953	0.275473	0.535882	3.92418	3.54329	2.27153	3.20363	2.84828	1.24028	0.622562	3.84585	2.33578	0.810481	3.27596	2.84153	1.27619	0.336241	1.04675	1.46385	1.89024	2.79911	2.82917	1.77149	1.69673	2.16199	1.81581	1.45093	4.82736	2.3598	2.44699	1.81473	0.000190198
DYNLL1	yes	no	-3.89745	-4.78047	-3.85337	-3.4565	-3.77474	-4.2926	-4.63064	-0.666772	-1.20976	-3.42069	-3.5932	-2.32987	-2.23887	-2.65329	-1.54667	-2.81323	-3.67929	-2.96041	-1.92222	-4.88214	-4.38577	-3.81899	-4.12673	-2.26307	-1.45021	-1.29475	-2.42171	-1.82757	-3.83848	-3.58785	-3.50479	-1.68643	-2.96086	-1.92278	1.10293	0.000126343
SKP1	no	no	-2.70988	-2.9347	-2.53541	-2.71774	-2.46189	-1.0958	-2.45859	-1.24495	1.05499	-1.08108	-1.70384	-1.06121	-2.43653	-1.40442	-1.40626	-1.60091	-1.13969	-3.19883	-0.117545	-4.08005	-2.65573	-0.967518	-1.00096	-0.309257	-2.51638	1.20022	-1.74475	1.28767	-3.03816	-3.13628	-0.233646	0.00486959	0.0532091	-0.946008	1.37633	0.00395921
GNG5	no	no	-5.28175	-5.0191	-4.85809	-4.76082	-5.24189	-5.23115	-4.39196	-4.97881	-5.89841	-4.96011	-2.11841	-4.96461	-4.80977	-4.95358	-4.70136	-4.53862	-3.9617	-4.85594	-4.53554	-5.25278	-4.67837	-4.91879	-2.2566	-1.28774	-4.44654	-4.90074	-4.86958	-4.27247	-4.82264	-4.55475	-4.4372	-4.33057	-3.24805	-4.57119	0.306452	0.222797
RPS21	no	no	-3.17411	-3.44717	-3.23407	-3.263	-3.61298	-3.65716	-3.31337	0.79557	-1.53907	-1.70029	-0.505403	-3.45805	-2.05827	-3.50262	-4.12274	-3.01335	-4.1305	-3.39476	0.111926	-3.89443	-3.24492	-3.80994	-2.77503	-0.0599779	-2.36616	-0.888114	-2.94136	-0.224391	-3.7404	-3.16818	-3.49856	-1.37448	-4.44839	0.522112	1.4295	0.000424457
EIF5A	no	no	-2.27501	-2.78369	-2.21372	-1.75459	-2.66857	-3.29808	-3.09395	-0.695805	-0.822794	-0.845289	-0.227821	-2.59255	-1.97376	-2.34069	-1.07321	-1.70888	-2.88187	-2.74201	-1.40154	-1.4979	-3.06345	-1.49331	-1.77542	-1.75935	-2.77653	-0.525044	-2.46972	-1.99927	-1.62244	-1.9725	-2.34623	-1.54494	-1.49825	-0.411265	0.868145	0.00499605
RACK1	no	no	-2.30146	-2.55901	-2.18003	-2.71331	-3.09241	-3.02878	-2.8263	0.181943	-0.0608523	-1.79273	-1.50557	-1.85838	-2.42311	-3.0077	0.406057	-0.919425	-2.39241	-2.72383	-1.40932	-2.81377	-2.08857	-2.5542	-2.20908	-2.53876	-1.35484	-1.12949	-2.03608	-3.29339	-1.62951	-1.62234	-2.16483	0.845895	-2.86071	-2.61735	0.90525	0.00577823
ACTG1	no	no	0.0592499	-0.0193718	-0.819024	-0.149354	-1.15877	2.26549	1.05979	4.97365	4.1525	3.33579	2.34977	3.9849	2.87363	1.11203	2.79884	3.37208	1.77227	4.95431	5.71647	1.46983	2.36537	1.23921	2.26971	1.90622	3.62109	4.62703	1.14976	3.54001	3.32739	5.01334	2.97313	4.23551	4.36295	4.53922	3.08374	0.000331226
UBE2I	no	no	-3.68198	-4.1807	-3.34458	-4.07952	-4.18033	-2.97053	-3.41176	-2.47284	-0.995562	-1.7898	0.21342	0.901474	-2.91496	-4.71204	-1.20557	-1.22645	-3.5696	-4.1057	-1.00653	-3.4226	-2.78231	-3.81407	-3.36549	-1.08823	-1.80393	-1.45597	-3.33561	-2.9074	-4.13702	-4.32229	-3.45506	0.269479	-2.3222	-3.04644	1.27269	0.00196062
TMSB10	no	no	-1.19008	-1.1136	-1.52992	0.938036	-0.681148	2.50536	-3.3491	1.27775	1.79781	0.727085	1.20982	0.531888	0.922652	-0.84749	-0.727672	-0.823535	0.0636872	0.813068	2.10633	-0.789868	-0.217895	-0.21032	-0.335618	4.16499	-0.178732	0.19829	-0.886119	0.137193	-1.5578	-0.553504	-1.19582	2.07428	0.706783	1.35442	1.0939	0.247002
PPP2CA	no	no	-2.8945	-2.83494	-2.87868	-2.9972	-2.81282	-2.99068	-3.06307	-1.24441	-0.733634	-2.62518	-2.26705	-2.09777	-2.84334	-2.59583	-1.19147	-1.32075	-2.63206	-2.0544	-1.82317	-2.97413	-2.86676	-2.60941	-2.14916	-3.13615	-1.65354	-1.93709	-2.50345	-2.9486	-1.53763	-1.29263	-2.60138	-0.604183	-2.87603	-2.82616	0.61715	0.00107566
YBX1	no	no	-4.51249	-5.15978	-4.22479	-1.97513	-4.53355	-0.28389	-4.95735	-2.64443	-3.66619	-4.06819	-4.52136	-3.55887	-4.65392	-4.48981	-4.01375	-4.74181	-3.82336	-3.60916	-3.45151	-4.14597	-5.48068	-3.35244	-4.11164	-2.22171	-2.95875	-2.96124	-4.5736	-2.70635	-5.36818	-4.43759	-2.63242	-3.24797	-3.80002	-4.73437	-0.209477	0.821502
TPM4	no	no	-1.74873	-1.33944	-2.65108	0.917184	-1.21261	2.3688	-1.86903	2.08875	2.61651	1.25111	0.430154	0.320589	0.259111	-0.863967	0.499008	-1.06206	-1.95411	0.106799	0.112825	0.78618	0.128745	1.01286	0.180677	1.79848	0.0955922	2.07628	-1.63839	-2.90102	-1.76743	0.920024	-0.447537	1.12289	0.655308	2.34188	0.932033	0.253002
UBE2L3	no	no	-2.59913	-2.26932	-2.02719	-1.89632	-2.36632	-2.26079	-2.75838	0.134181	-0.458851	-1.04334	1.48876	0.768067	-1.99653	-3.42176	-0.117943	-0.86271	-2.73452	-2.41129	-0.297575	-0.750831	-2.55077	-1.85783	-2.14608	0.261109	-0.519535	1.27176	-2.55256	-2.80763	-1.70144	-1.5707	-1.32962	0.58039	-1.97284	-0.431982	1.42208	0.000109561
EEF1A1;EEF1A1P5	no	no	-2.27377	-0.627118	-1.42675	0.387332	-1.62293	-1.63185	-0.825186	2.09514	2.23436	1.49204	1.41371	0.245681	-1.16537	-0.345763	1.23291	0.331278	-2.13862	-1.14407	-0.159721	0.938995	-1.04986	0.361873	0.0945379	0.44605	0.337376	1.65502	-0.551869	0.534736	-0.998994	-0.882391	-1.28437	1.73302	0.554101	0.834123	1.37932	0.0025204
ACTA1	no	no	-0.136748	-0.138052	-0.358858	0.363861	-0.72263	-0.7394	0.133268	1.10456	4.77274	4.34974	5.75013	3.9771	0.369465	0.952674	3.93746	4.32836	0.363523	0.314826	4.14681	1.0126	-0.333812	1.71499	1.84786	4.26619	3.29169	4.40262	-1.59058	1.62687	0.483712	0.695165	3.08403	4.31566	3.93427	3.947	2.0715	7.43015e-05
TUBA1B	no	no	-0.494828	-1.00733	-1.63683	-0.507224	-0.961529	-2.91644	-0.708257	3.12849	2.71589	1.18241	1.57171	1.36048	-0.127516	-1.23277	1.85784	1.74135	-2.96217	0.720432	2.1629	0.124444	-0.584383	-0.434703	0.700484	-0.813621	2.22686	1.99838	-0.934272	-0.13942	1.27448	1.55874	0.284774	2.92285	0.878252	0.901686	2.32385	6.16408e-05
TUBA4A	no	no	-2.10556	-1.73926	-2.00855	-2.14002	-2.69934	-2.44041	-1.68727	0.755355	0.741457	-0.532707	0.475935	-0.161118	-1.57377	-2.97182	0.290673	0.380224	-2.5634	-0.6028	0.167447	-0.846791	-2.19819	-1.84686	-2.1248	-0.969943	0.267975	0.356807	-1.99456	-1.39196	-1.21848	-0.265145	-0.603965	1.5821	-2.01495	-1.26702	1.43456	1.84369e-05
TUBB4B	yes	no	-1.24992	-1.7087	-0.938279	-1.56043	-1.60825	-1.68808	-1.04051	2.94929	2.28188	0.788303	0.965125	1.19805	-0.357114	-1.12108	1.17828	1.17653	-1.30812	0.644825	1.87713	-0.429907	-1.69452	-0.477374	0.40239	-1.56501	1.64543	1.34816	-0.00916424	0.404369	0.713648	1.52423	-0.148235	2.03548	0.736693	0.570717	1.64256	1.21145e-05
PAFAH1B2	yes	no	-4.02889	-4.5453	-4.0682	-4.0087	-3.96272	-3.66257	-4.35142	2.64261	-2.26263	-4.67807	-1.48699	-4.55231	-2.72113	-4.66448	-0.163487	-2.92904	-3.78092	-0.688818	0.685774	-3.91513	-2.54034	-3.26189	-4.00054	-5.79864	-2.18997	1.17445	0.0900912	-0.853783	0.738342	-0.151747	-4.12787	-2.76598	-3.91362	-4.87391	1.63116	0.00607434
H3C1;H3-3A;H3C15	no	no	-3.41303	-3.33555	-4.10254	-2.41203	-3.17183	-3.13487	-3.19778	2.05077	1.07128	-0.380253	-3.23435	1.83881	-3.49825	-1.14446	-0.0662208	2.05111	-4.31576	-2.70812	-3.75668	-2.56565	-2.58316	-1.89925	-3.21167	1.64051	0.416177	0.908126	-0.174643	-1.45727	-2.29335	0.105767	-1.28785	2.21243	-2.92591	-2.03264	2.55395	3.52888e-05
HBB	yes	no	3.31695	5.39927	4.16765	-0.378729	3.46583	-0.316197	3.65689	7.99839	9.27815	10.6421	9.1378	10.1608	6.47771	8.53034	8.34103	8.46389	2.62954	9.36846	8.88742	8.55753	10.0882	5.70275	11.2257	9.70204	11.3155	11.7691	8.41036	4.60154	6.62507	8.85629	8.31877	10.3457	7.09632	11.0649	6.04146	0.000336902
NOMO3;NOMO1;NOMO2	no	no	-4.18102	-3.64358	-3.497	-3.53966	-3.35712	-3.55823	-3.185	-1.73135	-2.16659	-1.83681	-3.71738	-4.99835	-1.7192	-1.70887	-2.95004	-2.34084	-3.47519	-3.26733	-1.92003	-3.5574	-3.97728	-1.47304	-2.50499	-3.66369	-4.17443	-2.70454	-2.29512	-1.22561	-2.10574	-4.31024	-2.17494	-3.31545	-1.4414	-3.27456	1.00294	0.000252166
HBG1	no	no	5.88486	6.7027	6.01537	6.44939	6.58273	6.48399	6.74831	8.20213	8.54331	12.7927	7.09989	10.2824	5.77209	8.82063	8.18677	7.63531	5.8195	8.85609	7.99572	7.53887	10.1271	5.34177	10.6686	9.97312	11.8941	12.6048	7.03641	5.04953	7.19302	8.60223	7.36587	12.1207	7.21664	10.5466	2.3622	0.000216248
HBG2	no	no	-4.69596	-4.79366	-3.74699	-2.85031	-4.28053	-2.06706	-3.32379	-1.01832	0.583562	6.14282	-3.0043	1.64072	-3.7472	1.222	-0.0115755	-1.35777	-3.94762	2.03431	-1.38265	0.279155	2.5992	-2.84297	1.98605	4.26417	4.30587	3.86124	-3.96749	-3.71077	-3.56126	-2.13143	-1.24759	3.8237	-5.60814	2.58732	3.6803	0.00027208
HBA1	no	no	3.21837	1.97752	1.34135	-0.100276	5.07277	-0.745606	2.48736	7.18881	9.47526	11.173	8.76307	10.275	5.25033	8.10335	6.97206	8.71497	3.0059	7.81474	8.59242	7.86997	9.72796	4.59358	11.1999	10.6488	11.5163	12.675	7.14468	3.93993	5.55754	8.5628	7.89605	10.4134	6.78095	11.203	6.62392	5.29432e-05
CXADR	no	no	-1.80189	-2.03424	-1.90748	-1.80129	-1.81623	-2.32732	-1.9905	0.231889	0.327958	-0.393373	-1.32095	-1.82803	-0.817841	-0.756235	-2.22149	-1.67978	-2.05132	0.0843821	1.50393	1.35046	-1.88413	-0.0282621	-0.916728	0.0654665	-1.77059	-1.06727	-0.193119	1.2559	-1.28805	-1.32859	0.071754	-0.736055	-0.0310043	-1.33725	1.42203	1.39526e-05
SIRPA	yes	no	-0.793492	-0.139051	0.273315	-0.93302	0.210374	-0.206595	-0.1105	3.21205	3.07499	2.0975	-0.907109	2.11816	2.86571	3.44657	-1.03341	-0.0416349	3.78066	2.22283	3.26056	1.41061	1.34315	2.6942	1.3182	1.49446	-0.371989	2.93683	2.63328	3.48622	1.19655	0.135565	1.7119	0.724063	4.04718	1.76034	2.62317	4.45638e-07
ADAM8	yes	no	-1.53771	-2.44443	-2.23088	-2.11652	-1.90013	-2.7014	-1.95581	1.27287	1.12077	1.30019	-1.98715	-0.611367	0.968024	1.45933	-1.28856	-0.838545	-2.40325	-1.32314	2.53072	-0.392008	-2.00051	0.322496	-0.275264	0.569981	-2.05319	1.80618	-2.7216	2.76993	0.60085	-1.35562	1.1359	-0.606764	1.39828	0.793612	2.21097	7.88719e-06
EIF4G2	no	no	-4.12333	-4.02067	-4.32432	-4.22339	-3.99728	-4.64384	-3.84439	-4.4592	-3.99423	-4.34102	-3.62315	-4.11167	-4.2156	-4.05445	-1.71015	-3.61828	-4.302	-4.30857	-3.58162	-4.33319	-4.12177	-4.08509	-4.52904	-2.08451	-4.02069	-3.44798	-4.24467	-4.51557	-3.9234	-3.97025	-3.74144	-3.1841	-4.51691	-4.31938	0.258055	0.226091
CCT2	yes	no	-2.81717	-2.63399	-2.96933	-2.59869	-3.12674	-2.74069	-2.76098	-1.15547	-1.25428	-2.51968	-0.99514	-2.28292	-3.16063	-2.61703	-1.03096	-2.00288	-2.97215	-2.2963	-0.8466	-2.4288	-2.83274	-2.89593	-2.71376	-3.23358	-2.26686	-1.29739	-3.25566	-2.25962	-2.89898	-1.47211	-3.10864	-0.789154	-2.43284	-2.18013	0.507416	0.011271
OLR1	yes	no	-0.174326	0.123915	-0.592016	-1.20964	-0.112994	-0.239193	-0.49397	0.957708	0.60658	1.48547	0.716104	2.9161	2.2117	3.06676	-0.477503	0.256629	0.741604	-0.125208	0.913841	0.552906	0.249551	1.65731	1.29927	0.810405	0.918807	0.647558	1.78412	-0.206515	0.626768	-0.0281755	0.00388393	1.24399	1.04942	-0.205065	1.38934	1.92995e-05
BTN3A2	no	no	-4.14836	-3.97007	-3.66544	-3.59547	-3.95665	-3.68757	-3.82264	-3.23246	-1.53697	-2.4688	-3.95517	-4.41995	-2.58768	-2.10549	-3.37648	-4.29268	-4.10075	-3.25521	-1.4123	-2.79237	-4.16456	-1.69566	-2.75827	-4.13806	-3.90576	-1.7467	-2.84324	-0.0250637	-4.04911	-2.7467	-1.6999	-3.8011	-1.40228	-2.97463	1.08427	0.00106506
GSTO1	no	no	1.07353	0.169604	0.724281	-3.30881	0.340924	-0.142981	0.689362	3.62516	3.9288	3.8601	5.07727	5.28518	2.52932	0.83456	4.14743	3.64557	0.900869	2.38776	3.577	1.56673	1.82071	1.29303	3.30438	5.49018	3.88578	5.08044	1.39295	2.96602	2.58725	2.83406	2.03319	5.5302	3.96218	3.10763	3.28672	0.00164126
CX3CL1	no	no	-1.24323	-1.33828	-1.91443	-2.13356	-0.974154	-1.66103	-1.40928	0.624284	-0.202315	0.14901	-1.79889	-1.59942	2.14204	0.940724	-1.68244	-0.234251	0.681651	-0.413866	0.769372	-1.80106	-0.692997	-0.542275	1.78878	-1.37375	0.93313	-0.575804	0.687606	0.775264	-0.441847	1.0691	0.753016	-0.96473	-0.0548642	0.260451	1.54029	1.39526e-05
JAG1	no	no	-3.88978	-3.79753	-3.72108	-4.20651	-3.98422	-1.30006	-4.01955	-1.70666	-3.23078	-2.02691	-3.67805	-3.19653	-0.963078	-2.10263	-5.36708	-3.40961	-1.89565	-3.83501	-1.79817	-1.50458	-1.89278	-2.28176	-2.02201	-2.63435	-3.79561	-3.27371	-1.95384	-1.87061	-2.58376	-2.49633	-2.18991	-3.46895	-1.23496	-2.3939	0.764298	0.115331
PRKDC	no	no	-6.97971	-5.48021	-4.82466	-6.45232	-6.97684	-6.19804	-5.09462	-6.50955	-5.75413	-6.20948	-6.41715	-6.29514	-5.7148	-6.49837	-1.7037	-6.85599	-4.97947	-6.12734	-6.70801	-5.95811	-6.30675	-6.60372	-5.80468	-6.40125	-6.12466	-6.04924	-6.06795	-5.55149	-6.07864	-5.47252	-4.93058	-2.51428	-6.21795	-6.162	0.550047	0.246026
ADAM17	no	no	-3.87875	-3.77368	-3.81693	-4.00147	-3.95956	-3.85726	-3.7386	-3.28885	-3.82854	-3.49638	-4.04025	-4.2698	-3.64003	-3.77571	-3.60864	-3.30699	-3.70968	-4.01923	-1.78186	-3.91986	-3.37437	-3.89037	-3.41793	-3.84561	-4.28923	-1.75447	-3.26061	-1.61225	-4.07614	-3.51562	-3.96183	-3.32967	-3.82003	-3.91121	0.331393	0.120432
SRPX	no	no	-3.9285	-2.58342	-3.73174	-3.31521	-3.03456	-1.16398	-3.1595	-2.33486	-2.20588	-2.95795	-3.14564	-3.26613	-3.18549	-1.10978	-3.37917	-3.02396	-3.84795	-3.13452	-2.96494	1.0953	-3.11122	-3.22028	-3.16785	0.424611	-3.18885	-2.66997	-3.99757	-0.522478	-2.91163	-2.76631	0.641609	-2.02998	-2.61466	-3.05913	0.196119	0.684071
IL13RA1	no	no	-3.38041	-1.36225	-2.64104	-1.23735	-1.99092	-1.62866	-2.48499	0.408679	0.421984	-0.165194	-3.02543	-1.47142	0.741192	1.27223	-2.91027	-2.27762	-0.616563	-0.387853	0.966458	-0.361402	-0.111297	0.407888	-0.634358	-1.26096	-0.588002	-0.0816972	0.188574	1.58334	-0.838874	-2.52245	-0.218	-1.46585	1.41045	-0.487275	1.52554	0.00172005
CCL20	no	no	-5.55311	-5.54258	-6.04928	-5.32105	-5.1435	-5.7976	-6.20259	-5.34895	-5.69716	-3.08708	0.0756171	-3.67028	-5.46139	-5.46571	-4.07061	-1.2858	-5.41712	-5.26091	-4.75651	-5.87552	-5.14431	-4.51655	-5.23901	-5.04042	-2.21903	-6.14329	-5.00903	-6.21406	-4.06515	-2.18516	-4.52277	-5.76428	-3.71556	-5.75205	1.16615	0.00415831
GPLD1	no	no	-0.00892256	-1.41504	-0.684752	-0.987165	-1.46805	-1.56603	-1.00064	1.93242	0.277707	2.91487	2.02556	1.42074	-0.481425	0.18302	4.17276	3.44088	-1.00575	-1.21869	-1.61535	0.963229	-1.54771	3.07321	3.01078	-1.21894	3.63123	1.00799	0.596792	-2.2835	3.90364	2.20177	0.398342	1.41181	2.09318	2.27976	2.31585	4.85004e-05
CXCL6	no	no	-2.21341	-2.48357	-2.67594	-2.53482	-3.69872	-2.70481	-3.10476	-2.01101	-2.89752	-0.411697	-1.35789	-2.65104	-2.68639	-3.5147	-2.56806	-2.275	-3.19653	-2.79254	0.613577	-2.70355	-2.98161	-2.34733	-3.13399	-0.633554	-2.89201	-1.46623	-3.16797	-2.48816	-2.19937	-2.46302	-2.79183	-3.19436	1.29604	-2.85005	0.71123	0.0401888
LCN2	yes	yes	-0.153974	2.78089	3.77836	2.51941	1.01679	5.81004	4.64301	6.59128	7.46701	7.11607	7.50239	10.1469	7.19507	7.05387	6.98832	8.0005	8.59667	6.60065	7.23579	6.06863	4.44367	6.93798	7.5199	7.52264	8.27965	8.23531	7.93563	7.15927	7.76793	7.87894	7.48576	7.98811	8.14668	6.72291	4.34357	0.00291262
IFI35	no	no	-3.54185	-4.0257	-2.54109	-3.0745	-2.78834	-3.12207	-3.09936	-1.79566	-1.89944	-1.50283	-0.0604114	-0.684191	-2.35083	-2.88199	-1.51144	-1.22039	-2.54515	-1.63056	-1.26655	-2.85432	-3.43171	-2.92793	-2.42983	-0.645439	-1.16975	-1.61155	-3.0168	-4.11158	-3.04261	-2.95696	-2.27672	0.547347	-2.09626	-2.02504	0.92498	0.0021214
NUCB2	no	no	-3.60018	-3.9888	-3.39047	-3.37242	-3.37654	-3.93909	-3.86181	-1.82449	-2.03494	-4.33428	-3.53844	-3.57011	-2.81532	-4.1724	-2.88354	-2.59884	-4.31972	-3.8627	-3.31494	-4.05556	-4.29004	-1.80642	-3.31824	-0.94965	-3.75327	-2.47388	-2.22095	-2.37576	-3.17061	-3.38712	-3.9315	-1.92135	-1.12006	-2.63194	1.08369	7.3155e-05
DLK1	no	no	4.05447	3.13609	2.38009	3.86557	0.834068	1.69903	2.37327	2.50298	1.53223	1.739	0.458498	0.419447	3.05173	3.40412	-1.82418	0.0154224	5.41637	0.360875	1.21466	4.50803	2.36662	1.43711	1.77975	2.72792	-0.185296	2.07233	2.53172	3.09732	1.03462	0.68185	1.67563	-0.137119	2.89064	1.23901	-0.937119	0.139386
S100A12	yes	no	-1.95353	-1.95223	-2.19131	-2.70326	-1.70315	-2.24883	-1.22135	0.550307	1.01717	0.704372	5.18082	4.04669	-0.0302744	-0.427819	3.97948	2.58609	-1.5033	0.564124	1.41952	-2.19638	-1.16581	0.581263	0.246974	1.8888	1.90459	2.58939	-1.99427	-3.598	-0.290993	3.00794	1.39846	4.00466	1.10676	2.98592	2.5234	4.90626e-05
BASP1	no	no	-0.984189	0.206592	-0.469994	-0.0338611	-0.339498	0.459056	0.0174234	0.74565	1.85445	1.36515	3.84282	2.85567	1.48908	0.108942	1.51663	0.942004	1.70975	2.35671	1.06243	2.35798	0.127793	0.0315777	-0.220353	5.87046	1.26548	2.75809	0.698615	2.92064	-0.139279	0.414723	1.08101	3.46832	2.51262	1.53669	1.71317	1.93583e-05
IGLV3-21	no	no	0.365784	0.67874	1.47248	0.214582	0.332075	-3.41439	0.251712	2.71857	3.36534	3.66612	3.35464	2.9712	1.2668	2.48037	3.15771	4.86701	0.750463	-1.45258	1.56316	2.27935	0.0377267	3.87019	3.12799	6.3366	4.07975	4.15725	3.19085	3.54754	3.39339	4.51856	3.33047	4.42551	4.30832	3.95485	3.26045	0.00146575
HAMP	no	no	1.92115	0.818823	1.66586	2.31238	1.49476	1.36124	2.2705	2.76659	8.21854	6.92109	5.33893	4.57624	7.83638	7.56063	3.0394	0.312574	0.282056	0.670284	3.11207	1.7294	4.29915	6.72853	3.40061	4.37595	2.58565	5.01295	1.9327	4.83127	0.110768	1.74681	5.25453	4.65073	5.29458	7.16775	2.4081	0.000282553
DCD	no	yes	2.85786	2.06465	3.11044	1.04488	1.84583	2.86815	3.68622	2.67723	3.06269	1.44286	-5.22303	-0.578594	2.14009	2.4553	-1.43941	-1.21333	3.83659	2.67846	2.83447	3.30565	3.25775	-0.453766	1.78303	2.2706	-0.694936	1.18744	2.91723	3.05067	-0.413501	0.578075	2.8488	2.27919	0.804827	1.18531	-1.12209	0.0588154
HMGN5	no	no	-4.43618	-4.83139	-4.40896	-4.32184	-4.50122	-2.67078	-4.38373	-3.82723	-4.07746	-4.89923	-3.11357	-4.40359	-5.03327	-4.10791	-4.16292	-4.21976	-4.00254	-3.96149	-4.58919	-4.69276	-4.68906	-4.27476	-4.57453	-0.687203	-4.62526	-4.18269	-4.21481	-4.23957	-4.2399	-4.80217	-4.22198	-3.58052	-2.88977	-4.51433	0.161409	0.688768
SARNP	no	no	-2.48911	-2.49104	-3.31815	-2.78463	-2.66266	-1.95427	-2.41173	-0.0926299	-1.14572	-1.53534	0.746762	-1.81808	-1.64237	-2.57577	-3.32256	-3.08147	-2.51633	-4.0549	-1.25516	-2.09829	-2.90029	-3.07018	-2.30805	1.11319	-2.75882	-1.77083	-3.04819	-1.89383	-2.46573	-3.1292	-3.03581	-0.6906	-2.30276	-0.91632	0.709948	0.026029
RBP5	no	no	-2.5519	-2.30581	-2.36828	-2.66455	-2.50248	-1.97301	-2.00902	-2.13834	0.476996	0.283708	-2.52496	-0.351352	-1.41061	-0.153384	-2.5258	-2.08592	-2.84585	-2.56522	-0.611244	-1.73094	-2.52824	-2.51371	-1.15595	-2.98872	-2.33726	-0.632196	-1.19459	-0.541785	-1.20975	-0.871153	-0.406235	-2.3097	0.958954	-1.42148	0.911049	0.000580728
ADAMTSL3	no	no	-2.20705	-2.53333	-2.68981	-3.49663	-3.20953	-1.72904	-1.30815	-3.37684	-3.37178	-3.56732	-3.24304	-2.86583	-2.56548	-3.2225	-3.22979	-3.07401	-0.612556	-2.91937	-4.00543	-1.51042	-2.41505	-2.81602	-3.40403	-1.66579	-3.13362	-3.2655	-3.07622	-1.51632	-3.53806	-3.45835	-3.67297	-3.09019	-3.2774	-3.14005	-0.413172	0.327405
HTRA3	no	no	-3.17593	-3.02457	-2.66877	-0.603236	-2.35319	-2.12531	-2.21779	0.0814387	-0.380539	-1.29525	-2.58917	-2.66533	-0.183691	-1.24232	-2.18559	-2.12798	-2.52892	-2.9101	0.896358	0.224718	-2.12353	-0.373435	-1.86168	0.51515	-3.02468	-0.335484	-0.442058	0.471981	-2.49023	-3.55951	0.239421	-0.543445	-0.651624	-0.244386	1.08107	0.0223326
RPL24	no	no	-5.59136	-5.66675	-5.16216	-4.90134	-5.39522	-5.25727	-6.02503	-2.40005	-4.9961	-5.61269	-5.35598	-4.94274	-5.85525	-5.07171	-5.11322	-4.96189	-6.21939	-5.88775	-6.29242	-4.65192	-5.5863	-4.81135	-5.15209	-5.1667	-3.93932	-4.92121	-5.00794	-5.1171	-5.36865	-5.20702	-5.33129	-4.26737	-5.18979	-2.10817	0.241066	0.468419
ARF1	no	no	-1.63361	-0.354698	-0.0378364	-1.83759	-0.021159	0.321419	-1.0189	2.02854	1.33627	1.32541	2.01415	1.55241	0.658187	-0.558517	3.01341	1.09984	0.646166	-0.402245	1.41923	-0.875735	1.35671	0.135081	0.590958	0.72702	0.996144	1.35487	-0.74655	1.09851	0.704312	0.815702	0.234541	2.3984	1.61074	0.9531	1.71892	0.000914703
ARF5	no	no	-4.69676	-5.28826	-5.21794	-5.74407	-5.08844	-4.00106	-4.4623	-3.08588	-5.49356	-4.18347	-2.26448	-2.99136	-4.43489	-4.76426	-3.63032	-4.90393	-5.23674	-4.99108	-5.17803	-4.2717	-5.20106	-5.05116	-4.49623	-1.94989	-5.91541	-3.3878	-5.0251	-3.54455	-4.77293	-5.16327	-5.73558	-2.79184	-1.39237	-4.62162	0.420976	0.254605
ERH	no	no	-3.33769	-3.51073	-3.79971	-3.44609	-3.79694	-2.87752	-2.89155	-0.738935	-0.280425	-2.14497	-2.39819	-1.31657	-3.41312	-2.74868	-0.672646	-1.96303	-2.93458	-3.06376	-1.82943	-3.63419	-2.21842	-2.40232	-2.65969	-3.00401	-0.982553	-1.17803	-2.80169	-1.80381	-3.17732	-2.47995	-3.48668	0.349463	-3.00083	-1.21487	1.16637	5.87055e-05
RHOG	yes	no	-4.37117	-3.98382	-4.97312	-5.03233	-4.35322	-4.52547	-3.75931	-2.99697	-4.02887	-3.39191	-0.775607	-2.00732	-2.44418	-4.09546	-2.0907	-1.90142	-2.77891	-1.8984	-3.24228	-4.16261	-4.68881	-4.36344	-3.52442	-1.07683	-2.97701	-3.3367	-4.53717	-3.4089	-4.14455	-3.35877	-3.41575	-1.03503	-3.90317	-4.66775	1.27079	0.00010313
RPL19	no	no	-4.61958	-4.52659	-4.2417	-1.69366	-5.01335	-2.60039	-4.90209	-1.24277	-2.4858	-3.88566	-2.66806	-5.05828	-3.37875	-4.26963	-4.10042	-5.05381	-4.88632	-4.96754	-4.15339	-5.09579	-5.00753	-4.25967	-4.55557	-2.81027	-4.48243	-4.5128	-4.99847	-4.78099	-4.7369	-2.81786	-4.64826	-4.23908	-5.13587	-2.19809	-0.0803557	0.910064
SRSF3	no	no	-2.89618	-3.37476	-3.07412	-2.48816	-2.76555	-2.32865	-2.55422	-0.644983	-0.53398	-3.01624	-1.97216	-0.46422	-2.06875	-2.56151	-2.30828	-0.86738	-2.78651	-2.62056	-2.01634	-2.62532	-3.02875	-2.73746	-2.71137	-0.160541	-1.43769	-2.45022	-3.05288	-2.36813	-1.98835	-1.68406	-2.3755	-0.323951	-2.8709	-2.93639	0.838657	0.00116746
MUC5AC	no	no	-4.29137	-4.74061	-3.70196	0.373591	-4.00918	-4.12397	-4.49284	-4.37702	-3.94327	-4.48993	-4.41102	-4.84961	-4.39517	-2.41347	-4.34427	-4.41486	-4.43637	-4.68958	-4.55833	-3.47281	-4.81535	-4.13463	-1.60453	-3.88551	-4.74234	-3.40346	-4.40373	-1.6922	-3.79058	-3.36254	-4.57145	-2.01707	-2.22688	-2.06699	0.0829597	0.930736
FBLN2	no	no	0.110996	0.270936	-1.2379	-0.448645	-1.90271	-0.548099	-2.27861	-0.205203	0.571731	-0.0201958	-2.87964	-2.63502	0.707185	0.205919	-2.92432	-2.04996	0.206724	-1.83543	0.0247387	0.304084	0.091055	0.0166589	-1.54762	-0.131977	-3.06959	0.27023	-0.327372	-0.0806261	-2.86611	-1.79243	0.351901	-1.55693	-0.23171	-0.452486	-0.00122465	0.998181
DGCR2	no	no	-2.48848	-0.334942	-0.623586	-0.4469	-2.38266	0.0915615	-3.49189	-3.8422	0.246765	-0.398694	-3.08738	-1.33124	0.457407	1.01703	-2.08417	-2.29131	-1.13472	-2.03944	-2.13735	1.40404	0.452644	-0.535112	-0.936768	0.507495	-1.95126	-0.885475	-1.5727	1.18768	-2.07505	-2.25037	-0.0912562	0.101629	-0.0915582	-0.702517	0.441562	0.541931
HSPG2	no	no	5.32484	4.09565	5.38596	4.84701	6.04451	5.72128	5.60741	7.47687	7.94559	7.50901	5.09439	6.26227	7.97347	8.26903	5.36763	5.73162	6.41469	5.93429	7.94681	7.43574	6.06116	7.29286	7.20904	7.19354	5.5955	7.751	7.81797	8.30577	7.02155	5.96763	8.08576	6.63549	7.3304	6.86191	1.77278	7.42373e-05
LRP2	no	no	3.22691	2.64232	2.50948	2.47903	2.65948	2.21598	1.74737	5.51751	5.55737	5.36336	1.53746	5.86191	5.3697	6.35832	2.12601	3.77269	4.7333	3.94764	5.87576	4.2427	5.28028	5.00642	5.38929	3.82837	3.86614	4.46356	4.5465	6.58581	4.71429	3.87118	4.05292	3.9694	6.66013	4.67693	2.27902	1.49354e-06
ARHGAP4	no	no	-6.67225	-5.98681	-6.0916	-7.0072	-6.12282	-5.74319	-5.31306	-5.39686	-4.92052	-5.05829	-3.30224	-3.67529	-6.05898	-5.13611	-0.157079	-3.18012	-6.2151	-5.61264	-5.24809	-5.75475	-5.30538	-5.28695	-6.36272	-1.8812	-4.90653	-5.44599	-5.05996	-5.78553	-5.38171	-5.53555	-5.69437	-0.567821	-4.17437	-5.15378	0.863625	0.0335304
EFNB1	no	no	-0.783771	-0.129249	0.43927	-2.56565	-0.823311	-0.849008	-0.479189	2.60598	3.58447	1.98605	-0.839283	1.12781	2.92667	3.36284	-0.713194	-0.86932	1.33598	1.12153	4.1337	3.13687	0.951412	2.11078	0.901471	2.57234	-1.17916	2.1965	3.13893	4.59478	1.03077	-0.0414962	3.06426	1.62072	2.84824	2.36167	2.74276	9.44514e-05
CYCS	no	no	-2.62618	-2.77402	-1.87995	-3.21907	-2.54971	-1.56866	-2.54894	2.56734	1.29538	-0.0680125	0.827243	-0.246924	-1.24647	-2.08743	-1.55391	-1.09071	-2.30979	-1.07702	-0.62014	-2.27613	-1.59491	-0.953977	-0.923618	1.51238	-1.04796	-0.252202	0.0620412	-0.571539	-2.44358	-2.16938	-2.29959	-1.86095	0.300192	0.0974277	1.44171	0.000656698
PITPNA	no	no	-2.22426	-2.43008	-1.97007	-1.88408	-2.25381	-2.36419	-2.10363	-0.490648	-0.771158	-2.4752	-2.18317	-1.57542	-1.8126	-1.92668	-1.55059	-2.28822	-2.40133	-2.02154	-0.785407	-2.62312	-2.11152	-1.80092	-2.16135	-2.11698	-1.31073	-0.846511	-2.12789	-2.21254	-2.27768	-2.58988	-2.35318	-0.737275	-1.73897	-2.42152	0.491939	0.0012869
CLTC	no	no	-3.04848	-3.2958	-3.4456	-2.79129	-2.97697	-2.77773	-3.45281	-1.08507	-0.462693	-3.02321	-2.44398	-2.74255	-3.41359	-3.4873	0.119939	-0.92345	-3.15995	-1.91945	-2.6986	-3.77759	-2.85143	-2.81483	-3.65252	-1.96062	-2.21997	-2.96804	-3.2291	-2.77894	-2.64218	-1.30385	-2.58866	0.37798	-2.49259	-2.99256	0.628289	0.0137469
FKBP3	no	no	-3.40621	-2.83336	-3.17723	0.216473	-3.6111	-0.676645	-2.74348	-0.122448	-1.00946	-1.07611	0.292743	-1.35982	-1.8177	-2.24737	-1.10193	-2.32311	-3.40432	-3.56203	-2.17216	-1.86159	-2.67389	-3.0291	-3.60386	-0.77038	-1.77091	-1.34408	-2.22448	-2.87562	-2.89158	-2.27263	-2.76119	-0.646188	-1.98108	-0.663749	0.408614	0.580374
PLCB2	no	no	-3.35062	-3.27289	-2.99256	-3.18626	-3.0883	-3.34479	-3.33977	-3.35687	-3.24414	-3.17662	-2.94635	-3.41325	-3.10174	-3.34867	-2.74684	-2.9196	-2.88617	-3.64346	-3.3778	-3.50409	-3.53643	-3.06671	-3.42383	-3.50165	-3.21067	-3.33308	-2.88769	-3.23902	-3.16495	-3.03795	-2.9248	-1.49029	-3.78852	-3.21498	0.274589	0.0136305
REEP5	no	no	-3.74995	-2.82974	-3.50217	-3.48905	-3.0799	-3.41888	-3.50302	-3.13868	-0.626309	-3.95613	-2.54153	-1.54095	-3.25963	-3.44074	0.579441	-3.63298	-3.13275	-3.59056	-3.68958	-3.32456	-3.44632	-3.69282	-3.18351	-3.88979	-3.78567	-1.99964	-3.26848	-2.89291	-2.50612	-3.35238	-2.8613	-2.35383	-3.86424	-3.53967	0.449863	0.175102
SORD	no	no	-4.05206	-4.11561	-3.86984	-2.95852	-3.77449	-3.6726	-3.91656	-2.52613	-0.887263	-1.75646	-3.27796	-2.45715	-3.38925	-3.78569	-3.5734	-3.77568	-3.78527	-4.30489	-1.39523	-3.8946	-3.36504	-4.37088	-1.84376	-3.6839	-3.68265	-1.48674	-3.9692	-2.42228	-3.47771	-1.9853	-3.74581	-2.66057	-2.4547	-2.60558	0.746691	0.00111543
HNRNPU	no	no	-3.51751	-3.65783	-3.15167	-3.54453	-3.91926	-3.77811	-3.57835	0.251285	-0.925743	-2.40248	-2.86017	-2.52176	-2.19031	-3.50935	0.0524324	-0.308716	-3.64673	-2.92567	-3.17119	-1.50982	-2.17232	-2.94381	-3.97321	-1.21332	-2.65273	-1.27703	-3.55288	-3.46902	-1.94845	-1.73536	-3.42775	0.0303653	-3.64338	-0.86318	1.21692	0.000655211
SPTBN1	no	no	-2.08904	-2.23529	-1.89454	-2.68074	-2.34573	-2.25657	-2.58198	-0.893807	-1.08708	-0.956171	-0.728703	-0.873152	-2.15306	-2.2895	-0.545531	-1.21135	-2.05626	-2.07262	-2.66603	-2.90828	-2.40428	-2.42929	-2.71106	-0.363973	-1.70577	-1.91866	-2.04776	-1.93173	-2.78312	-2.28204	-1.83875	0.327154	-1.85769	-2.70624	0.462808	0.080729
SET	no	no	-2.54715	-2.38222	-2.64839	-2.62546	-2.39599	-2.13038	-2.60229	0.33827	0.25122	-1.35342	-0.682793	-0.15996	-1.11882	-2.4623	-0.915272	-1.64527	-3.93594	-0.458585	-0.992813	-1.5367	-2.30811	-2.27456	-2.1107	-1.35094	-1.69884	-0.286381	-2.22581	-1.8196	-2.17041	-1.78862	-1.74906	-0.140657	-0.739735	-0.123197	1.02974	0.000248845
SRSF2	no	no	-1.5212	-3.28036	-3.83932	-3.33446	-3.90101	-3.74734	-4.46769	-4.40073	-2.76487	-3.4633	-3.97531	-2.50086	-3.30102	-3.83976	-2.03217	-4.15927	-4.16071	-4.26243	-4.10793	-2.42772	-2.9779	-3.92391	-3.90634	-3.68518	-3.69024	-4.33194	-3.85071	-4.2851	-4.28072	-4.34169	-3.08844	-2.28199	-4.29822	-2.75774	-0.280683	0.526273
CD83	no	no	-1.81542	-1.15911	-3.16358	-1.32058	-3.48206	-1.14736	-2.277	-1.85952	-3.36328	-3.05239	-3.5494	-3.44827	-2.4133	-2.0113	-3.52457	-3.09488	0.18748	-3.23825	-2.59923	-3.34211	-1.06328	-4.01983	-3.09196	-3.12597	-3.42544	-3.47231	-3.46969	-1.03975	-3.64841	-3.32067	-3.641	-3.58865	-1.33736	-3.36955	-0.857148	0.0896903
IL5RA	no	no	-3.77303	-3.90595	-3.57115	-3.59609	-3.91029	-3.67485	-3.81351	-4.13093	-3.0851	-2.80269	-3.7185	-4.07581	-3.5217	-2.67468	-3.96506	-3.74009	-4.06298	-3.84494	-2.50413	-3.60672	-3.617	-2.21434	-3.8091	-4.07955	-3.59963	-2.49451	-3.65653	-2.44753	-3.88308	-3.73347	-2.40304	-3.64905	-3.41364	-3.81184	0.294708	0.0732853
AMPD3	yes	no	-3.1452	-3.41257	-3.45784	-3.62104	-3.37465	-4.22207	-4.04119	-1.93036	-2.55117	-3.1885	-0.751443	-2.85872	-4.04892	-3.60367	-1.36364	-3.41885	-3.83217	-3.31484	-2.82859	-3.84461	-3.70893	-4.02512	-3.40129	-3.68179	-2.80054	-3.6816	-3.56851	-3.77623	-3.73086	-3.37277	-3.35714	0.0587813	-3.49447	-3.88248	0.592869	0.0281675
AMPD2	no	no	-3.13558	-4.27754	-3.59595	-3.45014	-4.16057	-3.82283	-3.4177	-1.8383	-3.19455	-4.02933	-1.48492	-4.03092	-3.71754	-3.53624	-2.51952	-3.49923	-3.49959	-3.7337	-3.68017	-3.57809	-3.62061	-3.35212	-3.51735	-0.325854	-3.84111	-3.58513	-4.04243	-3.65629	-3.90746	-3.84211	-3.4404	-1.36942	-2.75379	-1.94021	0.21957	0.395262
CTBS	no	no	1.06599	2.83367	0.33548	2.25189	0.342178	3.50104	2.23671	2.88762	2.82828	3.28098	0.472161	2.30202	4.11968	2.98923	0.377959	-0.265408	3.03768	2.1357	4.76777	1.05542	3.71692	3.18881	1.51867	2.67368	0.344679	2.29688	2.92121	3.21942	2.22978	1.41976	3.12291	0.5844	4.03769	2.75051	0.575622	0.365243
FABP5	yes	no	-0.23281	0.626076	-0.134156	5.71044	4.06562	5.16118	1.09493	3.4386	5.13513	3.85511	3.66238	1.47635	2.4522	4.01479	1.8248	1.13134	2.42621	2.17746	3.5735	2.69074	2.38297	4.43574	1.77241	2.60108	-0.63083	0.709491	2.39433	1.53944	0.0429935	4.6837	-0.728158	1.79979	0.628986	2.32399	-0.00542359	0.997268
CAP1	yes	no	0.894368	-0.0398029	-0.084495	0.0986033	0.265767	0.210493	0.555119	3.0935	3.67004	3.18322	5.46423	5.17913	1.13297	-0.844756	4.3483	4.18804	0.689596	3.61935	3.21972	2.37592	-0.766019	1.23662	0.933795	3.27591	3.2448	4.0529	0.45725	0.867611	0.746132	2.06843	1.9376	5.77157	2.38705	2.39725	1.75782	0.000262278
DEFA6	no	yes	-3.47265	-5.27314	-4.81653	-4.32673	-4.45877	-3.16091	-4.47111	-1.73508	-3.46535	-2.06677	-3.93996	-3.85599	-1.1138	-2.57732	5.72356	-2.76583	-2.32409	-5.25331	-2.41704	-1.18088	-0.542038	-3.60481	-4.13042	-1.92475	-2.70814	-2.02792	-2.80348	-2.34618	-4.71154	-3.09557	-2.90762	-2.64798	-1.66108	-3.64998	1.96873	0.000829496
KRT76	no	no	-2.82414	-3.38412	-3.08699	-0.301179	-3.77965	0.535071	-3.23291	-3.08217	-2.83665	-3.31076	-2.68491	-2.04722	-3.75965	-1.12349	-3.33516	-3.65019	-3.66894	-3.01285	-2.59794	-4.42057	-3.12035	-1.38325	-2.82634	-3.35903	-3.15128	-3.22373	-3.57295	-3.41585	-3.07522	-3.33516	-3.59535	-2.95091	-1.08194	-3.25233	-0.79038	0.307463
IFITM3	no	no	-5.07727	-5.30888	-5.15423	-4.60184	-4.63842	-5.22637	-5.09038	-4.78147	-4.17258	-5.15846	-5.23092	-1.46149	-2.20553	-5.08979	-4.15091	-4.53891	-5.16798	-5.11455	-5.05048	-5.13078	-3.63363	-4.75161	-4.80951	-3.6253	-4.8092	-4.24673	-5.19721	-2.45791	-4.91363	-5.06144	-4.61672	-3.78096	-4.55983	-5.07478	0.669837	0.0111931
IL1RL1	no	no	-3.91738	-3.81722	-4.53841	-4.41837	-4.47598	-4.46348	-4.36763	-4.06535	-4.55834	-2.29853	-2.3156	-4.25039	-2.68803	-3.39581	-4.59057	-4.52203	-2.41636	-4.45718	-3.85851	-4.33135	-4.72002	-4.01148	-4.45784	-4.1676	-4.02036	-0.202485	-4.386	-3.95991	-3.46818	-4.06641	-4.40807	-4.62909	-2.36781	-3.09584	0.549061	0.0349867
DR1	no	no	-2.89723	-2.71769	-2.89729	-2.9243	-2.80813	-3.11734	-3.07604	-0.886181	-1.9532	-3.05223	-0.961984	-3.08775	-3.01097	-2.96769	-2.58434	-2.91858	-2.78603	-2.93535	-0.960409	-3.22469	-2.79048	-2.69149	-2.99925	-2.28334	-2.81501	-1.84072	-3.07072	-2.6054	-2.74587	-3.02946	-3.255	-2.38142	-3.27094	-1.64775	0.450723	0.0147813
ROR1	no	no	-0.743712	-1.54129	-0.248102	-0.712098	-0.784692	0.422926	-1.00714	2.80172	2.08862	1.88826	-0.999653	-0.413819	2.43682	2.61203	-1.58057	-2.05201	2.39561	0.608027	2.42754	0.702032	1.99518	1.79264	1.16143	0.401448	-0.7227	0.780779	2.41936	2.27765	1.12013	0.0597226	1.8271	-0.341759	2.35748	1.94332	1.67922	8.15285e-05
ROR2	no	no	-3.82148	-3.80124	-4.40843	-3.47503	-3.28249	-0.256401	-3.96961	0.956775	-0.482894	-0.64727	-3.95952	-3.56222	2.0717	0.407387	-4.69246	-2.72756	2.34173	-1.48981	1.10279	-4.09506	1.59634	-4.32274	-0.313539	-1.88665	-2.75083	-1.72234	0.370515	1.2683	-0.947422	-1.03804	0.713472	-2.43722	0.324731	0.167812	2.33679	0.00800625
NAAA	no	no	-2.35547	-2.37772	-2.96654	-2.63987	-2.22403	-2.6469	-2.59482	-1.17609	-1.46212	-2.58083	-1.92083	-0.7287	-2.44156	-1.66035	-2.87976	-2.45774	-2.63555	-2.25832	-1.45705	-2.52875	-2.54978	-0.881862	-1.83178	-3.17629	-2.72935	-2.58764	-1.82954	-0.136491	-1.64723	-1.67288	-0.931084	-1.57332	-2.84229	-2.71917	0.528776	0.00606703
CNTN2	no	no	-3.1976	-3.35601	-2.9188	-3.93955	-3.15035	-0.33895	-3.72597	-0.870972	-0.747343	-2.20298	-3.3719	-4.06771	-0.851987	-0.83904	-2.89663	-3.52233	-0.427881	-3.42333	-1.30717	-3.30534	-0.146437	-2.12464	-1.50903	-2.68446	-3.14107	-2.68512	-1.48307	-0.184201	-3.29218	-4.34202	-2.45567	-2.92721	-0.823166	-1.21295	0.836008	0.177757
SEMG2	no	no	1.51653	-2.30844	-2.47971	8.92728	-2.0837	-1.75587	-4.97365	-2.59827	-6.21194	-0.901505	-1.38584	-2.13416	-2.34068	-0.644438	-1.56565	-4.14999	-3.27152	-2.51178	-5.52084	-3.00846	-4.0052	-2.38487	-3.00619	-1.83792	-4.02775	-3.45701	-0.989038	-2.97277	-1.35364	-3.72982	-2.56234	-5.89416	-3.88119	-2.00704	-2.68598	0.239105
DSG1	yes	no	-2.39203	-2.36148	-2.87546	-3.01782	-2.38873	-0.600661	-3.03532	-0.213249	0.916524	-0.556704	-2.83484	-3.08549	0.211512	0.834503	-2.9265	-2.07986	-1.23212	-0.0486266	0.445413	-0.943071	-1.28299	-0.11473	-1.38712	-2.53055	-3.47279	-0.0958533	-0.866743	-0.364225	-2.59909	-0.559135	-0.699831	-2.88909	-1.46984	-1.55708	1.1038	0.0198379
DSC2	no	no	-1.13392	-0.763968	-0.449488	-1.48719	-0.317275	1.36794	-0.960453	1.78771	2.66095	1.3359	-1.35387	0.211744	2.18882	1.91791	-0.690009	-1.75853	0.582425	0.699822	2.76974	1.7542	0.21431	2.14943	-0.0761883	1.87687	-1.25676	1.51262	2.15992	3.16834	1.03272	0.00759337	2.53632	1.12854	2.75476	1.22902	1.36421	0.0119887
RPL18A	no	no	-3.81335	-3.92382	-3.61028	-1.90325	-3.77072	-3.32374	-4.15269	-1.82573	-2.62561	-4.10356	-3.46423	-4.42277	-3.98975	-3.44375	-2.3625	-4.33524	-4.20527	-4.2445	-3.77307	-3.99438	-3.60741	-3.50535	-4.15932	-4.14562	-3.93155	-3.99338	-3.94502	-4.03508	-3.86001	-4.13918	-3.852	-2.51421	-3.81216	-3.44135	0.0244343	0.961354
GUCA2A	no	no	3.33415	4.99227	3.07198	4.4625	2.47585	5.29669	1.57252	2.3568	5.46411	3.40602	1.07273	4.17576	4.64512	3.33109	2.18961	-0.548206	4.09597	1.38232	4.73373	7.75524	3.58081	4.32852	2.63442	6.80034	0.0383709	4.16763	4.06268	5.54486	0.972921	-1.82157	5.78709	5.83579	3.97356	4.53339	-0.100884	0.910064
MAP2K1	no	no	-3.13335	-3.89026	-3.52719	-3.21308	-3.12809	-3.57537	-3.36689	-1.88194	-2.37548	-2.43304	-0.381651	-2.7542	-4.11075	-3.66477	-2.61327	-1.45684	-4.04998	-2.29497	-2.54286	-3.44729	-2.69357	-3.79465	-4.24163	-1.46139	-2.80282	-2.13951	-3.05962	-3.92847	-3.92266	-3.56184	-3.26669	-0.959897	-2.21598	-3.39296	0.91546	0.000531738
FKBP4	no	no	-3.72288	-3.41448	-3.23939	-3.20243	-2.95707	-3.48022	-3.57597	-2.04798	-1.40551	-2.28563	-3.48918	-2.50993	-3.80315	-3.2007	-1.83222	-0.545663	-3.10675	-3.49547	-0.645315	-3.29079	-3.07886	-2.77815	-2.86545	-3.53895	-2.77797	-1.95035	-3.88456	-2.74509	-2.36709	-1.21881	-3.73477	-1.79815	-1.51981	-1.87651	0.992011	0.0001649
MUC2	no	no	-3.71409	-6.17564	-5.22478	-6.03963	-5.52518	-5.44229	-6.09235	-5.25748	-5.38198	-5.72786	-4.98606	-6.00587	-5.07189	-4.36442	0.291457	-6.69388	-5.57992	-4.82084	-4.86362	-5.45562	-5.94385	-5.26045	-3.93988	-4.47873	-5.38317	-4.32586	-6.15608	-3.97018	-6.14745	-5.18012	-5.46665	-3.50239	-6.74407	-3.6735	0.0636334	0.924344
NUCB1	no	no	-0.246629	0.0733025	-0.178704	-0.651371	-0.290249	-0.173067	0.0963725	2.92695	2.19537	1.72818	-0.33661	0.917436	1.5332	1.29577	0.915999	1.29564	-0.323397	0.232094	1.77098	-0.210003	1.42416	1.63768	0.459637	2.94562	1.14387	1.97937	1.6691	1.83991	2.63431	1.01493	1.54593	1.37544	0.945991	0.850989	1.5046	1.69245e-06
RPL6	no	no	-2.11708	-2.30295	-2.27666	-1.1417	-2.14092	-1.51777	-2.34983	0.141639	-0.519632	-1.00077	-0.939916	-1.58683	0.0750879	-1.41097	-1.72761	-0.606817	-2.27418	-2.24508	0.228783	-0.516263	-2.23905	-1.54238	-2.53522	0.853496	-2.4901	-0.34655	-2.39691	-0.562574	-2.42412	-2.05187	-3.16864	-0.0149016	-1.29859	-0.244504	0.756595	0.0224707
TOP2B	no	no	-4.36037	-4.65099	-4.6289	-4.61034	-4.63832	-4.59853	-3.82312	-3.29529	-4.67869	-3.82627	-4.79255	-2.80857	-4.47426	-4.8018	-2.15451	-4.94109	-4.74452	-5.00366	-4.69862	-4.64821	-4.82324	-4.64441	-4.01887	-5.0353	-4.92394	-5.14307	-5.0027	-4.51012	-4.90981	-4.29253	-4.69057	-2.0868	-4.48597	-4.80276	0.303325	0.164191
AKAP12	no	no	-0.847342	0.929253	-2.16312	1.01716	-0.743814	1.74735	-0.406315	3.07647	2.99813	2.34894	0.616475	0.432226	1.608	3.74425	-0.240873	-0.25908	1.98343	0.329024	3.11592	2.75174	1.29728	0.781243	1.31015	4.06488	1.38711	3.07056	3.34682	4.39468	0.142515	-0.175384	3.68871	2.27953	2.7001	2.79765	2.07196	0.0100237
CFHR3	no	no	0.147598	0.283515	1.27681	1.01333	1.20763	1.08523	0.46177	2.88617	2.93707	3.92974	5.01433	3.5561	2.82948	1.93115	4.25533	5.7448	0.509165	0.609027	0.00829306	2.47799	1.48597	4.45206	2.70221	1.7746	4.08524	2.44804	2.59583	-1.13245	4.54197	4.88815	1.80743	3.57907	0.921444	3.57147	2.23477	3.16718e-05
ACY1	no	no	-1.17	-1.86187	-2.40576	-1.10646	-1.09154	-1.56311	-1.26288	0.341252	2.63438	2.62025	-2.61164	1.44812	-0.0642265	1.38406	-2.16686	0.552198	-1.57816	-1.27719	1.74915	-0.299481	0.327635	-0.213927	1.49821	-1.96061	0.682131	2.22855	0.0915055	2.51768	0.321183	2.01326	0.697951	-0.54644	1.04528	-0.598576	1.74192	2.72921e-05
TGFBR3	no	no	-3.23103	-2.12435	-2.65975	-2.1552	-3.19362	-1.65384	-2.71533	-1.28992	-0.289181	-2.17315	-3.4135	-1.71558	-0.477021	-0.986205	-2.5061	-1.77339	-2.41043	-3.7808	-1.02901	-1.46549	-0.734805	-0.74797	-0.779889	-1.28624	-3.34985	-1.29971	-2.35084	0.541191	-1.99432	-3.49867	-1.94583	-3.53287	0.174121	-0.470522	0.758698	0.0337685
LMNB2	no	no	-3.72771	-3.19937	-3.70949	-3.56744	-3.40924	-3.5917	-3.08148	-1.54988	-2.07784	-3.37205	-3.85187	-2.96168	-4.65583	-5.07016	-0.93865	-1.23749	-4.60792	-3.88326	-4.1056	-2.3639	-4.36513	-4.13351	-3.69127	-2.45077	-2.48614	-2.00811	-3.13559	-4.25918	-4.08683	-3.92826	-3.74677	-0.461161	-3.73361	-4.46461	0.686004	0.0167972
TFF2	no	no	7.25923	8.24854	5.09157	7.31375	5.11038	8.36612	10.8984	5.86497	5.07026	4.22831	3.495	3.36022	6.91787	5.81025	4.67431	3.33999	7.91435	3.34752	3.97325	4.22361	7.09948	4.97694	6.98355	4.28946	4.52335	3.51332	5.8553	4.71437	7.13973	1.59074	3.69759	2.6461	6.15054	5.11184	-2.63592	0.0212079
PLAUR	yes	no	-0.971215	-0.600928	-0.0599134	0.643384	-1.13445	1.09735	-0.138844	1.55714	1.84667	1.30643	0.450241	1.34702	1.69825	1.91851	-0.187003	0.129106	1.36246	-0.210288	3.28934	1.50867	1.08947	1.09727	0.0631288	1.49871	0.112486	2.13968	1.01502	3.04283	0.642023	0.445529	1.56047	1.27147	2.21593	1.47217	1.38747	0.00761549
CFHR1	no	no	-1.26891	-0.0368576	-1.02539	-0.63197	-0.752896	-2.04273	0.406776	0.473717	1.42918	1.65864	3.14396	2.89148	1.55701	1.36932	3.97779	4.74667	1.02718	1.70851	-1.15572	2.26302	1.42707	3.21408	1.27464	0.88497	3.63164	2.5077	2.38812	1.06852	3.69333	3.2778	1.84093	2.12271	0.296221	1.523	2.83973	1.63486e-05
GBE1	no	no	-3.82383	-4.20079	-3.97005	-4.10164	-3.21547	-3.83773	-3.93407	-2.89386	-2.18819	-4.65058	-4.41628	-3.11988	-4.46837	-4.56497	-0.38121	-0.882687	-3.73369	-3.14529	-3.86066	-4.45376	-4.45476	-4.27133	-4.03338	-3.99664	-2.89216	-2.71131	-4.89062	-3.6952	-4.46065	-2.8721	-2.13528	-0.208754	-4.50637	-4.09907	0.892152	0.0068483
EIF4G1	no	no	-3.72271	-4.61445	-4.77333	-4.22349	-4.72623	-4.89952	-4.41481	-1.83849	-3.2666	-4.54468	-4.54068	-4.96875	-5.27657	-4.91696	-4.44662	-4.3996	-4.37343	-5.074	-3.37337	-4.73271	-4.64373	-4.92327	-4.38022	-1.14888	-5.3013	-4.54588	-4.74152	-3.00281	-4.60258	-4.54512	-4.67785	-4.55485	-4.67891	-4.06422	0.36135	0.239105
KRT17	no	no	-1.1031	-3.33428	-4.19965	-0.667564	-3.41762	-1.0469	-1.71222	2.38569	0.378734	-1.27281	-0.344229	-3.36463	-0.358028	-2.95595	-1.37539	-1.7795	-0.172633	-1.75298	-4.02312	-1.36089	0.394585	-2.40986	-3.49692	-1.75978	-3.57114	-2.82397	-2.01402	-1.51316	-2.09579	-2.25334	-2.34321	-1.17215	-3.30938	-1.30898	0.260756	0.666851
NOTCH2	no	no	-0.150149	-0.653331	-1.44385	0.0176333	-1.79249	0.363718	-1.86402	-0.650373	-0.715691	-0.981714	-1.97442	-2.10174	0.147048	-0.221692	-2.58057	-2.25666	1.27067	-2.06128	-0.253263	-1.06798	-0.984807	-0.637464	-0.964713	-1.10169	-2.51786	-1.35119	-0.817424	-0.404911	-1.1952	-1.15059	-0.808014	-1.51191	-0.135905	-0.999331	-0.179822	0.727106
HGFAC	no	no	-0.0594814	0.191341	0.358846	-2.882	-0.877518	-0.528178	-0.843803	1.71161	1.15452	2.80206	2.19423	1.22001	1.85201	2.19429	1.48413	2.99711	2.98043	-1.46077	1.25887	0.375856	2.16869	2.72563	1.09428	0.343664	1.24056	1.03959	1.01188	-0.452805	1.57263	2.49116	0.444084	1.19986	1.30881	1.59586	2.44683	0.000172591
GLO1	no	no	-1.119	-0.648513	-0.449286	-0.384928	-0.532052	-0.966142	-0.793131	2.52584	2.78637	1.74866	0.158851	1.67041	0.899476	0.994283	1.19225	0.286152	-2.08813	0.854161	1.58312	-0.715584	0.331852	-1.15533	0.832596	-0.512538	1.16328	2.48247	0.593329	1.24449	0.7989	0.713187	0.17698	2.28929	1.71758	2.36151	1.58888	7.47459e-06
ACVR1	no	no	-0.762551	-1.08209	-2.18099	-2.01523	-1.69567	-0.510965	-1.39895	0.508881	0.49593	0.41584	-2.15049	-1.40944	0.891306	0.802628	-2.1037	-1.54228	-0.986911	-0.844485	1.8257	1.06332	-0.216357	0.379708	-2.41069	1.19212	-2.13025	0.970666	0.692654	2.2889	-2.08128	-1.74711	1.16436	-0.105141	1.49203	0.192976	1.09517	0.00738935
YWHAH	no	no	-3.77916	-4.08958	-3.85401	-3.92865	-3.55972	-4.71718	-4.04247	-0.771488	-1.51739	-2.07094	-1.09397	-1.96714	-3.34279	-3.80227	-0.714636	-0.939312	-3.48538	-0.711463	-2.73625	-2.37365	-3.49299	-3.6684	-3.16869	-2.00607	-1.57632	-1.07911	-3.51752	-3.87273	-2.12013	-2.80636	-3.10512	0.991633	-1.57884	-2.39444	1.35025	0.000254647
CLC	no	no	-2.87915	-3.513	-2.6755	-2.63504	-2.8454	-2.54499	-2.54018	-1.78788	-0.748438	-1.7279	0.493172	2.49086	-2.73606	-2.88981	0.449751	-1.78705	-1.76576	-0.080355	-0.939876	-3.3501	-2.47709	-3.52935	-1.79567	-1.05256	-3.20576	-0.566733	-2.67342	-2.4322	-0.858728	-2.06405	-2.60902	0.612006	-1.03526	0.369563	1.31772	0.000531738
PRKCD	yes	no	-3.46388	-3.61369	-3.45151	-3.54576	-3.08786	-2.14983	-3.69704	-1.90813	-2.46392	-2.6694	-1.83606	-4.35709	-2.71942	-3.59735	-2.03868	-1.3861	-1.68782	-3.23623	-2.49151	-3.40529	-1.62469	-3.30244	-3.54222	-3.52467	-1.94868	-2.72547	-3.43331	-3.49377	-1.83602	-3.45317	-3.66771	-1.63595	-2.24417	-2.75108	0.397987	0.157685
CALD1	no	no	-3.95362	-3.73247	-4.34853	-4.50028	-4.56411	-2.08134	-4.44901	-4.03664	-1.57097	-3.98353	-4.67847	-3.6742	-4.21273	-3.50332	-3.61853	-4.90572	-4.30682	-3.76171	-0.737154	-1.47283	-3.73613	-4.28849	-4.25427	-1.20502	-4.89452	-3.37107	-4.04515	-1.06383	-4.41469	-4.77066	-3.97832	-2.32413	-4.79206	-4.37492	0.235734	0.638386
COL14A1	no	no	-2.21545	-2.80014	-1.77305	-0.240933	-1.2263	1.37129	-2.22627	0.751172	0.280461	-0.742225	-2.30916	-1.87576	2.48498	1.17415	-2.82147	-1.20037	2.5427	-0.674886	0.468295	-0.729685	1.96889	0.0178439	0.373632	-1.18882	-0.957157	-0.397181	0.0984155	0.799869	-0.797907	-1.54923	0.609625	-1.94767	0.938318	-1.00053	0.965805	0.155591
ITIH3	no	no	1.25067	1.99313	1.00965	1.55774	1.60793	2.35693	2.42728	2.86257	2.49766	4.96225	3.99501	4.16188	0.848683	3.50879	4.51181	5.60416	0.987049	1.09721	1.31477	2.42163	2.51082	5.3251	4.04801	2.4624	4.87822	4.90581	2.76207	1.18571	5.63521	4.87975	1.70329	4.54471	3.52861	5.112	2.02472	6.89023e-05
REG3A	no	no	#NUM!	#NUM!	#NUM!	#NUM!	#NUM!	#NUM!	#NUM!	#NUM!	#NUM!	#NUM!	#NUM!	#NUM!	#NUM!	#NUM!	3.16818	#NUM!	#NUM!	#NUM!	#NUM!	#NUM!	#NUM!	#NUM!	#NUM!	#NUM!	#NUM!	#NUM!	#NUM!	#NUM!	#NUM!	#NUM!	#NUM!	#NUM!	#NUM!	#NUM!	#N/A	#N/A
GFPT1	no	no	-5.71207	-5.26043	-5.40684	-5.40766	-5.62025	-5.77806	-5.64549	-5.14715	-5.19462	-5.04872	-6.17207	-5.76169	-5.78402	-6.07658	-3.04825	-5.55294	-5.98284	-5.68379	-5.65777	-6.06527	-5.59081	-6.16405	-5.5551	-5.92532	-5.83965	-5.9725	-5.44038	-5.47897	-5.54218	-4.3469	-5.64519	-5.7266	-5.89345	-5.69031	0.258993	0.166442
AOX1	no	no	-2.81608	-3.56288	-3.25663	-3.04256	-3.2786	-3.32534	-3.21891	-3.13408	-1.83903	-1.46382	-3.25345	-2.54266	-3.406	-3.15614	-2.78731	-3.26712	-3.27027	-3.22552	-3.28422	-3.3932	-3.01431	-3.3683	-3.33333	-3.24072	-3.18479	-2.01566	-3.12857	-2.0023	-3.01428	-2.58633	-1.71441	-3.29558	-3.1278	-3.31711	0.133307	0.400766
PSME1	no	no	-0.481909	-0.589211	-0.47147	-0.448413	-0.585007	-0.0168849	-0.366242	1.43139	2.44733	1.43561	2.66184	1.92071	0.322567	-0.67937	2.62316	0.789313	-0.30614	0.852229	2.31712	0.149143	-1.20085	-0.0228087	-0.210912	2.41366	1.53362	2.65542	0.317981	0.869031	-0.0303842	0.346225	-0.227977	3.61122	1.28477	1.26766	1.60591	4.32522e-05
TYRO3	no	no	-4.0593	-4.01997	-3.93811	-4.2546	-3.95522	-4.31366	-3.37239	-0.475468	-1.32703	-3.71157	-4.01249	-3.39631	-1.53819	-0.3864	-3.91632	-3.8266	-3.76471	-3.41	-3.68339	-1.87944	-2.17575	-3.45053	-3.08555	-4.1747	-3.50291	-2.65863	-3.32535	-3.23728	-2.01851	-3.48862	-3.10193	-3.6972	-3.53147	-3.74887	1.00005	0.00141119
CACNG1	no	no	0.00417734	0.269795	-1.17935	0.14832	-1.32069	1.26669	-0.519915	0.0147765	-0.755945	-2.04594	-1.14605	-1.16943	0.357737	1.47964	-0.737182	-1.41212	0.718238	-1.29496	-0.368208	1.29826	-0.121977	-0.698101	-1.21337	0.433478	-0.83813	-0.0838886	0.1302	1.17103	-1.35035	-1.57073	-1.0289	-1.17765	-1.06566	-0.577215	-0.395678	0.398969
APLP2	no	no	-0.480213	-1.3347	-2.20547	0.225601	-2.24308	-0.186386	-1.91976	-0.715506	0.030432	-0.587964	-2.09231	-1.53053	0.156864	0.0287515	-3.61556	-2.08419	-0.209393	-1.19293	-0.535602	-0.160542	-0.0133046	-0.204431	-0.719304	0.178196	-1.59358	-0.078741	-1.06536	1.0647	-1.73983	-2.27529	-1.91211	-1.10087	-0.75328	-0.321632	0.262737	0.602555
FMOD	no	no	-3.43625	-3.79676	-4.0088	-3.88874	-4.04818	-4.22715	-3.91276	-3.81064	-0.448835	-1.47522	-3.67793	-3.79056	-2.67996	-2.88905	-3.65724	-4.18839	-3.86207	-3.78786	-4.17155	-2.71264	-3.53172	-2.30275	-2.95551	-3.97367	-3.67067	-1.22538	-3.93898	-3.02256	-2.26992	-3.2795	-1.75101	-2.70317	-2.51524	-3.00604	0.923223	0.000540024
PRDX1	no	no	-0.0883689	0.455618	-0.262277	-0.969652	-0.493173	0.529138	-1.47075	3.54831	3.84736	3.7388	2.33785	3.10545	2.01895	2.9918	2.40768	1.24685	-0.174858	0.670823	2.69435	2.05063	1.51097	1.7501	2.31632	1.51286	3.19793	4.12723	1.51555	2.60245	1.92956	1.81028	0.516561	2.49442	3.04401	3.27389	2.53514	3.80664e-05
RPL18	no	no	-3.65133	-3.49364	-3.75075	0.234825	-3.14456	-1.50206	-3.72299	-0.0262786	-0.364677	-1.57454	-1.59811	-3.58806	-2.85338	-3.21291	-0.619578	-1.68317	-4.59784	-1.88948	-2.22914	-3.87166	-3.73174	-2.02672	-3.99235	-1.182	-2.66151	-2.74685	-3.78249	-3.29377	-3.69497	-2.01953	-3.86008	-1.39761	-2.14609	-0.0552718	0.461094	0.568429
C1QBP	no	no	-6.76149	-5.5503	-5.43375	-5.50551	-5.69648	-3.33371	-6.11989	-0.946213	-5.71218	-5.03404	-5.04497	-5.91269	-5.73575	-5.93607	-2.58334	-5.55436	-5.79352	-5.00928	-1.24984	-4.81879	-6.29635	-6.11937	-5.14458	-1.38163	-5.41699	-2.20984	-3.68911	-4.84102	-5.86555	-2.41595	-6.08434	-5.096	-5.13513	-5.87941	0.693017	0.229218
ENPEP	no	no	-1.12894	-0.917805	-1.85845	-1.3522	-0.763522	-1.22231	-1.50761	0.743469	2.77037	2.96463	-1.57967	2.69782	0.62823	2.54468	1.36226	-0.892357	-2.64828	0.417617	4.32714	2.6995	1.04019	2.01198	-0.101403	2.05562	-1.19323	-0.472478	0.646844	4.29484	0.631174	0.975728	3.71209	2.16594	4.97777	-0.5399	2.59229	1.38492e-05
TJP1	no	no	#NUM!	#NUM!	#NUM!	#NUM!	#NUM!	-3.20048	#NUM!	#NUM!	#NUM!	#NUM!	#NUM!	#NUM!	#NUM!	#NUM!	#NUM!	#NUM!	#NUM!	#NUM!	#NUM!	#NUM!	#NUM!	#NUM!	#NUM!	#NUM!	#NUM!	#NUM!	#NUM!	#NUM!	#NUM!	#NUM!	#NUM!	#NUM!	#NUM!	#NUM!	#N/A	#N/A
DPT	no	no	2.50108	1.74177	-1.48016	1.91181	1.85189	4.68552	1.56535	4.50532	6.81516	3.28486	0.113717	2.16053	4.228	4.00463	1.89503	1.09089	3.72561	3.1961	5.36382	5.54655	4.53037	3.9924	2.8045	0.870081	1.48313	1.94285	4.23795	5.19138	3.31397	1.67025	7.32179	2.70857	4.44346	4.28381	1.683	0.0798722
TFF3	no	no	5.44853	6.37304	5.17422	6.29086	4.70542	6.79366	11.2295	6.5531	6.38787	6.31962	4.32778	5.96721	7.47905	6.69458	7.83562	4.08455	6.36209	4.90896	6.22656	7.82764	5.90918	6.23251	7.20847	8.06544	6.75414	6.7667	7.24697	8.34643	8.814	3.36742	6.79541	5.87221	6.71412	6.39958	-0.0748172	0.948529
SCN1B	no	no	-4.26577	-4.31372	-4.02666	-3.91417	-4.52646	-4.23229	-3.98196	-4.4841	-3.17716	-3.76963	-4.27434	-4.32563	-2.46805	-3.80051	-4.00085	-3.46064	-3.77947	-3.89421	-2.72532	-3.73513	-2.97831	-2.05629	-3.91388	-3.52578	-4.28056	-3.85598	-3.71429	-3.48696	-2.30748	-3.58954	-2.48451	-4.04761	-3.02221	-4.44646	0.370304	0.0420023
BAX	no	no	-3.19582	-3.40305	-3.13742	-3.09771	-4.35693	-2.67056	-3.13726	-3.13759	-1.20838	-3.64286	-1.37979	-0.398815	-3.22204	-3.29214	-1.26242	-2.76826	-2.89649	-1.65587	-0.486915	-3.27272	-2.76821	-3.13119	-3.0749	-3.01671	-3.0594	-0.711198	-2.67186	-0.608626	-3.21096	-1.9094	-0.621975	-0.0681041	-2.48187	-2.94347	0.969172	0.002329
SLC3A1	no	no	-3.4358	-2.80924	-3.18996	-3.3587	-2.81	-3.01428	-3.38455	-3.38684	-2.57619	-2.83206	-3.32407	-3.50286	-2.45344	-1.84004	-2.1223	-3.07804	-3.39136	-3.35167	-2.04514	-3.19546	-2.27205	-1.99225	-2.87851	-3.55895	-3.50231	-3.28184	-2.72765	-1.68318	-3.43829	-2.58778	-3.23382	-3.12163	-1.05663	-3.31553	0.589741	0.000426791
KLC1	no	no	-4.11072	-3.39096	-3.61283	-3.59167	-3.59869	-3.88356	-3.31097	-3.1861	-1.98396	-3.9246	-0.183731	-3.46018	-4.15122	-3.88872	-3.28109	-3.93547	-3.46034	-3.48927	-2.28669	-3.39109	-3.24631	-3.62873	-3.63473	-3.93159	-4.19851	-3.71065	-3.80964	-3.85427	-3.46943	-3.53013	-3.12729	-3.11187	-3.3256	-3.79071	0.392378	0.102829
LRP1	no	no	2.10939	2.4822	-1.84466	2.7398	-1.30995	2.85599	-1.28992	-0.165952	0.615894	0.577447	-1.06021	-1.08131	2.71503	1.44527	-1.03606	0.0277484	2.38085	-1.07619	-0.157202	0.997989	2.34277	0.211279	0.45935	0.0795149	-1.53433	-0.775545	-0.379613	0.756703	-0.252595	-0.938304	0.933476	-0.437927	0.948022	-0.459041	-0.709331	0.478944
SRSF1	no	no	-4.41335	-4.06735	-4.50981	-3.8574	-3.8732	-3.73934	-3.5079	-2.57465	-1.23254	-4.40473	-2.067	-1.81075	-2.84275	-4.41054	-1.66415	-1.97003	-3.34475	-0.230433	-2.58168	-3.35078	-2.87309	-2.11485	-3.90113	-0.550509	-4.33683	-1.94914	-3.93179	-4.41267	-4.23297	-1.53884	-5.48535	-2.19411	-4.20928	-1.56215	1.42323	0.000109785
ARHGAP1	no	no	-3.58056	-3.73741	-3.78843	-2.34175	-3.42385	-0.958444	-3.22525	-1.95266	-2.81121	-2.37895	-3.58607	-2.73234	-1.12367	-3.50696	-0.86756	-1.04666	-3.4563	-4.07553	-3.40044	-2.35834	-3.35157	-3.54694	-3.89469	-1.89165	-1.74596	-2.45879	-0.887964	-2.78094	-2.85943	-2.60666	-1.9679	-1.63361	-3.21865	-3.36525	0.309292	0.537895
PCDH1	no	no	-1.0776	-0.59285	-0.1505	0.376957	0.433089	-2.3415	-0.80406	3.21423	3.45518	2.35113	-1.38508	0.13556	2.77072	3.2039	-1.74204	-0.048382	0.451378	0.924666	3.29219	1.99846	0.285681	2.89333	1.22922	0.892176	0.0932469	1.81766	3.26845	3.23059	1.73333	0.528228	2.89225	0.278738	3.73452	2.28572	2.47039	0.000112819
TGM3	no	no	-4.38566	-3.55718	-2.84865	-2.10346	-4.34729	-0.58691	-3.2073	-2.80366	-1.06767	-2.68536	-2.11532	-3.81675	-2.7902	0.691501	-3.74308	-3.06885	-2.8199	-1.1268	-3.72425	-3.97618	-2.41799	-1.91282	-3.68125	-3.51661	-3.91977	-4.22511	-3.9188	-3.44958	-4.05872	0.40942	-3.29919	-3.59687	-4.18862	-3.25514	-0.112933	0.86846
PPP3CA	no	no	-2.34035	-2.07829	-2.13908	-1.86307	-2.5562	-2.10003	-2.14167	-0.715001	-0.699925	-1.03221	0.743734	0.180851	-2.10873	-2.43043	0.240996	-0.491353	-1.9153	-0.787198	-0.759552	-2.62879	-2.32954	-2.29078	-0.603927	-1.07827	-0.962346	-0.568318	-2.7102	-1.57979	-2.35699	-2.40377	-2.05526	1.57597	-1.59554	-1.4807	0.923695	0.000504087
CRYZ	no	no	-2.07754	-2.7794	-2.85591	-3.17147	-2.78774	-2.63011	-2.76297	-0.273112	1.1647	0.0456398	-2.49097	-0.551939	-2.15397	-1.85325	-1.60194	-1.27554	-2.94239	-2.28213	-0.846883	-2.47346	-2.69336	-1.36966	-1.67955	-2.61009	-1.1071	0.210702	-1.98975	-1.25867	-1.1077	-1.68013	-2.99201	-1.74398	0.220128	-1.63131	1.29615	2.01739e-05
IL10RB	no	no	-0.927732	-3.009	-1.77774	-1.04261	-3.16682	1.68251	-2.4807	2.08549	1.34991	1.08317	-2.06585	-1.99769	2.2009	2.06496	-3.23991	0.00736679	2.80358	0.383799	2.43394	-1.08755	1.68178	1.08037	0.528231	-1.32259	-1.06654	-0.142694	-0.00757168	2.13222	0.742919	0.341595	0.819157	-1.34761	2.82887	1.00063	2.11584	0.023745
DDR1	no	no	-2.19936	-2.33656	-2.51626	-2.3276	-2.03476	-2.69041	-2.14377	-0.374715	-0.016584	-0.413136	-2.121	-2.05446	-1.52038	0.567876	-2.86298	-1.1743	-2.20888	-2.13988	-0.717335	-2.04361	-0.532445	-1.65302	-1.67937	-1.75061	-1.79953	-1.00859	-0.597433	-2.07966	-0.485975	-0.60168	-0.49116	-1.72395	-1.22168	-2.16968	0.794366	0.000318549
LGALS3BP	no	no	1.01454	0.28924	1.99913	1.79915	0.5103	3.35305	1.83525	6.54246	6.94992	6.74162	3.58686	6.30722	6.39827	7.69507	4.70617	5.23563	6.52666	5.53228	6.74536	4.45005	6.75897	6.10399	6.02605	5.58004	5.09711	6.02461	6.1684	7.48574	5.92605	5.6264	6.32731	5.44077	6.90765	5.66351	4.30598	0.000117405
LOXL1	no	no	-2.49767	-3.54799	-1.87083	-0.946302	-3.6319	-0.0819033	-0.0893109	0.420688	-0.922101	-1.61561	-2.84058	-3.16201	0.118666	-0.695757	-3.22305	-3.42756	-0.156179	-2.94619	1.15552	3.44217	0.250671	-1.76776	-4.0461	3.89633	-2.02212	0.366595	-2.29885	3.76361	-2.95465	-3.11682	0.531173	2.78865	-1.2183	-0.51998	0.731911	0.369881
MFGE8	no	no	-3.6125	-2.80667	-3.22714	-2.25148	-2.42447	-0.380673	-3.48913	-0.702824	-0.849147	0.503913	-3.38253	-3.32342	0.0367927	-0.522712	-2.8494	-4.46444	-3.51285	-3.1989	0.928687	2.05085	-1.82969	-0.33609	-2.746	1.66271	-3.17984	-0.992757	-0.798733	0.144101	-2.137	-3.10685	0.489663	-0.612446	0.4286	-1.56364	1.51199	0.0346873
CYP4F3	no	no	-9.02869	-6.41322	-7.19601	-7.27612	-6.69336	-6.47764	-6.05511	-5.85347	-7.51019	-7.91454	-5.9618	-5.16123	-6.51628	-5.42014	-7.00129	-6.03217	-7.09601	-7.02649	-7.70212	-7.9372	-7.32124	-6.31851	-5.61948	-1.38234	-6.95707	-5.73699	-6.19722	-5.74182	-8.31845	-5.59291	-7.02777	-7.8238	-6.03095	-6.85802	-0.528608	0.429538
DMTN	no	no	-4.53593	-5.06514	-5.4186	-5.30935	-4.2248	-5.08185	-4.77431	-4.3994	-4.92729	-5.13882	-5.52091	-5.65217	-4.42889	-4.99619	-4.94359	-4.40438	-4.99483	-5.65887	-5.1552	-4.53812	-5.20984	-4.57605	-4.24424	-2.35393	-3.60437	-1.49957	-4.5393	-4.33817	-5.13532	-5.43909	-4.91378	-4.65107	-5.63198	-5.07699	0.0815507	0.797544
DSC1	yes	no	-0.961905	-2.27067	-0.353462	-2.6743	-2.48669	-1.75196	-2.64265	-0.503283	-1.32941	-1.17898	-1.99703	-1.86164	-0.945924	0.185602	-2.82843	-2.31939	-0.983895	-0.540045	-1.86956	-0.752349	-0.284688	-1.75111	-3.16771	-1.32853	-2.52811	-1.53466	1.57565	-2.1556	-2.61377	-2.65412	0.533276	-1.05152	-2.25707	-2.43887	0.237415	0.60687
SPOCK1	no	no	-1.61787	3.08088	-2.6674	-1.31424	-3.90568	-2.59183	-2.6341	-1.27847	-1.03585	-1.91583	-2.68174	-3.89324	0.63098	-1.26017	-2.71871	-3.29293	3.24942	-3.50936	-0.903012	-2.29077	1.64511	-0.405504	-0.92368	-1.89977	-1.99556	-2.18924	-0.968839	-2.27918	-2.54864	-3.37657	-0.356019	-0.984937	-0.704611	-2.97776	0.643085	0.616229
CD47	yes	no	-1.62622	-2.93741	-3.17118	-1.35131	-2.70599	0.345435	-2.71665	-1.06442	-1.89706	-2.22048	-2.65507	-1.54502	-0.335858	-1.03177	-2.49213	-2.72522	-0.201625	-2.92362	-1.64028	-2.36613	-0.440108	-1.79599	-1.80539	-2.29078	-2.93695	-2.94019	-1.36569	-0.813255	-2.75884	-2.70486	-2.56738	-3.16339	-1.37378	-1.62912	0.070931	0.912185
FGL1	no	no	-2.32602	-1.83142	-2.22341	-2.02853	-2.17667	-1.83509	-2.57054	0.254148	0.72651	2.49999	-1.28388	0.374243	-1.44796	1.48573	1.66902	0.888828	-4.41704	-2.52488	-1.26902	-1.77133	-2.00012	0.248885	-1.68044	-0.78545	0.712378	-0.100575	0.0220435	-2.31627	0.854745	0.134078	-1.27978	1.78747	-0.307109	0.918523	2.13108	2.28814e-05
SIGLEC14	yes	no	-1.31926	-1.69919	-1.39466	-1.84454	-1.63861	-1.41816	-1.88623	-2.26659	1.3833	-0.321414	0.36449	1.02627	-1.76165	-1.14356	-0.209605	0.477581	-1.6476	-2.00867	1.54168	0.102151	-1.17096	-1.03446	-1.12886	-1.52431	0.921206	1.18547	-0.960004	0.944884	-0.365573	-0.448075	0.361771	1.21193	-1.77986	-1.27821	1.46071	1.92995e-05
RBBP4	no	no	-3.92408	-4.68623	-4.53482	-4.03914	-4.93593	-4.59343	-4.48141	-1.76272	-2.64072	-4.86855	-4.51733	-2.19521	-4.38503	-3.95901	-1.08009	-2.31243	-4.67751	-3.83413	-5.30132	-4.4215	-4.28999	-4.26674	-4.06449	-4.63645	-4.09997	-2.59778	-4.87773	-3.89714	-4.46402	-3.96098	-4.61649	-1.1338	-4.85053	-2.94514	0.668401	0.0336826
MGAT3	no	no	-4.24726	-4.47189	-4.53788	-4.52864	-4.50655	-3.33775	-3.43938	-4.24812	-4.95832	-5.04036	-4.2699	-4.41111	-4.43989	-4.39427	-4.57232	-4.5721	-4.64407	-4.38541	-3.2529	-4.46102	-4.50212	-4.76535	-4.04627	-4.78494	-4.59382	-4.83915	-4.5369	-3.32896	-4.43971	-4.30169	-3.70674	-4.8017	-2.7507	-4.46135	-0.138801	0.633283
MGAT5	no	no	-3.57219	-3.96084	-3.63736	-4.33018	-3.65692	-4.04497	-3.70694	-2.6764	-2.27269	-1.82355	-3.57149	-1.98883	-4.28644	-2.87973	-4.5241	-1.61116	-3.64375	-3.64239	-0.548922	-3.91745	-3.60414	-2.84687	-2.75482	-2.52324	-2.8827	-2.23007	-3.03962	-4.70576	-1.82869	-2.46061	-2.91196	-2.56267	-3.66703	-3.75707	0.862219	0.000497645
AHNAK	no	no	0.626448	0.0271058	0.575675	3.37567	1.03633	4.22985	0.390757	1.74321	2.58859	2.91921	2.05631	0.101144	1.60274	2.55563	0.827397	0.574591	0.79479	0.845736	2.46231	1.93128	0.868632	2.97602	0.251111	2.60938	0.599727	1.17959	1.0157	2.22173	0.503852	1.79862	1.41674	1.3716	0.822603	0.937355	-0.0846865	0.917278
APOBR	no	no	-3.1075	-3.21905	-3.08904	-3.07549	-3.07427	-2.86906	-3.25217	-1.3717	-1.47582	-2.00325	-0.12515	-2.05801	-3.34828	-3.17081	-1.20745	-1.84816	-2.82021	-1.21568	-1.43321	-2.60686	-3.45046	-3.43804	-3.04411	-0.164317	-2.47994	-1.73246	-3.20594	-2.97647	-3.0617	-2.89337	-3.86498	-0.624674	-1.92098	-1.76871	0.887161	0.000493107
GALNT2	no	no	-3.40457	-3.18693	-3.4843	-3.39303	-3.11635	-1.5606	-2.81065	-2.41738	-1.83067	-2.34777	-3.39218	-1.33881	-2.36617	-2.20082	-1.53297	0.499676	-2.48537	-3.29925	-2.54072	-2.71028	-3.13728	-2.87531	-3.06527	-1.46484	-3.25821	-2.03026	-3.18178	-1.77101	-3.57083	-3.3801	-2.09972	-3.12671	-1.69833	-3.62083	0.500424	0.153952
AP1B1	no	no	-3.08182	-2.67435	-3.17569	-3.28942	-2.75184	-3.2847	-3.45794	-0.918436	-0.789124	-1.49177	-2.30264	-1.04453	-3.06746	-3.67717	-0.7071	-1.43229	-2.75674	-3.19865	-1.82381	-3.09963	-2.88076	-2.68417	-2.77392	-0.529064	-0.866645	-0.729277	-2.65111	-1.70897	-1.20338	-2.44753	-2.84987	0.431522	-1.30985	-2.83396	0.987573	0.000338344
BST1	yes	no	0.628301	1.10664	0.782091	0.805992	0.755812	-0.0859907	0.642143	1.53042	1.65607	2.11478	2.3903	4.86453	1.97655	2.92596	1.68992	2.01929	0.829703	1.24548	3.23404	0.698359	1.72337	2.0094	1.05681	1.694	2.2232	2.02933	1.45129	2.60582	1.88993	1.37551	1.46621	3.07752	2.86209	2.19628	1.47503	2.8537e-05
BST2	yes	no	-3.59414	-1.21971	-2.76829	-0.756281	-3.02265	0.426298	-3.02954	-0.35571	-0.100345	-2.10261	-3.42592	-2.30982	0.502566	-0.973256	-4.2356	-2.95374	-0.914467	-2.30029	0.886531	-1.63856	0.778241	-1.42186	-2.66844	-0.0328343	-3.9153	1.61849	-1.02547	3.25556	-0.705121	-2.36316	-1.72496	-0.710224	1.9894	-1.6957	1.14537	0.192271
SCRN1	no	no	-3.3404	-3.34446	-3.47251	-3.36053	-3.3479	-3.68155	-3.09424	-2.30156	-2.66061	-1.94164	-3.55474	-3.3799	-3.20776	-3.38175	-3.28182	-3.32316	-3.57636	-2.61285	-3.58072	-3.16649	-2.69234	-3.17275	-3.08794	-3.48079	-3.15736	-3.06505	-3.32622	-3.22124	-1.41038	-3.21336	-3.49081	-2.03246	-3.35034	-3.86396	0.0612196	0.65775
HYAL1	no	no	-1.43294	-1.5267	-0.875259	-1.4403	-1.23778	-1.30116	-1.40769	-0.734339	1.76461	1.84628	-1.66193	0.560296	-0.680515	2.59426	-1.51526	1.34877	-1.01689	-0.931206	0.106882	-1.19929	-0.156873	-0.642813	1.26991	-1.03747	0.521722	0.240394	0.760674	0.983499	0.601275	0.599996	1.27419	-1.24322	0.829931	-1.44713	1.32534	8.93283e-05
ASPH	no	no	-2.75534	-3.84137	-5.74439	-3.0724	-5.59471	-5.57335	-5.44107	-4.31391	-4.16785	-3.76314	-5.26769	-5.81029	-5.71151	-5.57298	-5.59904	-5.63277	-5.32455	-5.67825	-3.38052	-3.85758	-5.82389	-4.21552	-5.2988	-5.95066	-4.4784	-5.08864	-5.8603	-5.59793	-5.86655	-5.41859	-4.42009	-4.74141	-4.20049	-4.54915	-0.280051	0.679643
AKAP13	no	no	-4.38435	-5.10909	-4.98687	-5.03346	-5.02308	-4.88874	-4.89508	-4.68012	-3.73063	-4.90473	-5.16912	-5.29619	-5.51577	-4.55827	-3.20434	-5.21443	-4.98944	-3.3902	-3.24133	-5.17892	-4.89606	-4.90704	-5.04986	-3.31793	-4.81718	-3.02482	-4.78126	-4.76191	-4.78728	-4.7048	-4.34781	-3.46935	-3.39641	-5.07025	0.322061	0.105478
EFEMP1	no	no	2.31362	1.43534	1.15961	4.79877	2.89455	2.37303	4.27816	6.52265	6.90093	6.28182	4.40621	5.48331	6.78827	7.5317	4.18328	4.64815	4.50626	3.89032	7.81163	8.4037	3.77948	6.25041	5.11746	7.18267	4.3445	6.91356	6.95755	8.23031	5.57245	3.3171	7.70117	6.6466	6.34072	6.77898	3.65437	0.000152318
FSTL1	no	no	1.26344	1.46446	0.0414033	1.84157	0.518093	-0.0422592	0.639125	2.02454	1.98239	1.7555	1.21133	0.466496	2.43776	1.89573	-0.14182	1.15693	2.63897	0.887444	2.07961	1.604	0.904138	1.82883	2.06246	3.04751	0.806286	2.01949	1.8703	2.26806	0.929533	0.965157	1.77877	0.839842	2.35497	1.33789	0.735186	0.0559588
CNTN1	no	no	-1.17316	-1.05037	-0.909134	-0.0982659	-0.98151	-1.74597	-1.31117	1.27113	1.11399	0.888993	-1.56708	-1.4065	1.55406	2.22435	-1.61513	-0.384468	0.328432	0.214392	0.851208	-0.133303	-0.236568	0.848459	0.963917	-0.0713042	-0.367437	-0.288724	0.914587	0.208035	0.542243	0.175505	0.235948	-1.44122	1.24822	0.291027	1.34304	0.000285492
CDH17	no	no	-1.24797	-1.49396	-1.76138	-1.94294	-1.56772	0.593237	-1.38049	0.134872	-1.11231	-0.223692	-1.51733	-1.61229	0.444077	-0.368624	0.281369	-1.15378	1.25109	-1.66125	-1.16018	-1.09266	0.297934	-0.600896	-0.435699	-2.87385	-2.17227	-0.390447	0.32529	-0.376319	-0.437645	-1.75666	-1.4163	-1.72538	0.421667	-1.09567	0.444951	0.293989
MERTK	no	no	-2.41433	-3.10879	-2.17282	-2.2519	-2.83427	-2.3064	-2.68416	0.232325	-1.12999	-0.575903	-3.57809	-2.49926	-0.214295	-0.550919	-2.65703	-1.63301	-0.147739	-1.55382	-0.87512	-3.59412	-1.22358	-1.03926	-0.836315	-0.636873	-1.92599	-0.968957	-0.668941	0.103778	-0.905179	-0.963094	-1.95997	-2.50309	0.27885	-0.348017	1.26717	5.46878e-05
DPYD	no	no	-2.20713	-2.36612	-2.27726	-2.34121	-2.21091	-2.25436	-2.33568	-2.29916	-1.85277	-2.26442	-1.95936	-1.24761	-2.29658	-2.3314	-2.41187	-2.21142	-2.1645	-2.31449	-1.60432	-2.45933	-2.2787	-2.44356	-2.06223	-1.78627	-2.09319	-2.37564	-2.35548	-2.583	-2.28808	-2.62053	-2.36892	-0.880848	-2.60254	-2.25524	0.298507	0.0113927
ILF2	yes	no	-3.85214	-3.9056	-3.66227	-3.46826	-3.63247	-3.604	-3.9742	-2.4513	-2.02903	-3.39602	-2.16381	-1.85528	-3.89925	-3.56953	-1.60293	-2.81257	-3.88145	-3.48168	-3.38504	-2.98874	-3.56164	-3.26078	-3.53775	-3.58109	-3.82433	-2.6659	-3.55225	-3.62538	-3.31327	-3.66468	-3.4595	-0.761279	-3.42736	-3.65984	0.5647	0.00236668
ILF3	no	no	-2.54118	-3.02663	-2.88222	-1.50073	-2.52447	-2.45776	-2.68848	-1.14941	-1.35746	-1.6881	-0.0694566	0.0330599	-1.96646	-2.92924	-0.29353	-0.890012	-2.75599	-2.54171	-2.04563	-2.68633	-2.56834	-2.57434	-2.26959	-0.491074	-1.16118	-0.796962	-2.52282	-3.10445	-2.43925	-1.86087	-2.45365	0.128683	-2.02576	-0.729422	0.764741	0.017363
LMAN2	no	no	0.922214	-1.5201	2.20386	2.18461	1.80678	-0.105378	2.36242	6.7211	7.34995	6.63096	3.39502	5.49539	5.35276	7.2241	3.68864	4.51633	1.87393	6.04869	6.86411	5.44606	4.86047	5.58471	3.76896	6.26217	4.2254	6.30914	7.03055	6.48403	6.04658	5.11402	7.20842	5.94045	6.14867	4.94523	3.8724	0.00176619
PTPRJ	yes	no	0.177902	-1.95401	-0.490606	1.24434	-0.457381	1.22355	-0.378628	2.00269	1.25178	1.08479	-0.278142	1.08884	1.99806	1.81635	0.092454	0.588304	2.96512	0.412662	1.65191	-0.53945	2.43676	0.628281	1.81905	1.70639	0.071208	0.597882	0.534717	2.10428	0.868766	0.418053	0.560644	0.239465	2.21706	1.80277	1.09363	0.0665194
PTPN13	no	no	-5.50388	-5.1329	-5.42975	-4.89299	-5.32283	-5.12124	-5.53575	-3.49966	-5.39133	-4.69765	-4.73984	-4.82525	-5.25413	-4.74062	-5.07095	-5.44927	-3.05073	-4.80328	-5.40921	-5.18311	-5.35612	-5.09465	-5.44408	-5.01322	-4.92372	-5.15205	-4.62163	-5.34164	-5.2865	-5.63266	-5.40727	-5.29936	-3.86317	-4.77662	0.175963	0.379853
EPS8	no	no	-0.673016	-0.998109	-0.820526	0.471236	-2.02717	1.61083	-0.000371705	1.13877	-0.324183	-0.0839156	-2.62009	-1.05829	1.12968	0.946798	-0.970685	-2.67397	1.20142	-1.4693	0.0364609	-1.98577	3.30705	-0.746755	0.149132	-0.134245	-1.23023	-1.32052	-1.22462	1.10685	-0.193071	-1.36394	-1.0551	-1.47963	1.34785	0.0509753	0.101366	0.885652
ECH1	no	no	-3.65382	-3.33212	-3.3149	-3.22513	-3.20032	-3.58845	-3.11671	-2.55785	-2.09345	-3.08204	-3.09796	-2.16431	-3.25044	-2.804	-2.20164	-3.57913	-3.07551	-3.12989	-1.6788	-3.40109	-3.35997	-3.17508	-3.17455	-1.43682	-3.19493	-2.20252	-2.49442	-1.89854	-3.63601	-3.23913	-3.53296	-3.46227	-3.68242	-2.78817	0.631472	0.000929552
STK4	no	no	-1.65234	-2.09598	-1.96113	-1.64915	-1.77703	-2.26253	-2.13258	0.246313	-0.949435	-1.98857	-1.38389	-1.9029	-1.26141	-3.15914	-2.26507	-0.174938	0.829846	-0.364641	-2.13619	-0.548225	-2.24145	-1.95124	-1.80277	-1.38798	0.326659	-1.75267	-0.360571	-0.481464	-0.546096	-0.292231	-1.00376	-0.139202	-1.36627	-0.772465	0.857426	0.000508781
FLII	no	no	-4.04216	-3.96652	-3.31524	-3.15453	-3.57055	-3.33911	-2.92829	-2.62116	-3.55779	-3.12745	-4.3524	-3.94729	-3.20792	-3.44058	-0.392195	-1.98607	-3.94467	-3.26498	-3.09452	-3.70984	-3.48247	-3.96695	-3.75841	-3.75735	-3.47728	-2.50615	-3.27277	-3.41661	-3.37656	-1.88054	-3.20998	-0.855246	-3.58714	-3.21391	0.263586	0.350005
LCP2	no	no	-4.89625	-4.75588	-5.34895	-5.03269	-4.98431	-5.07411	-5.07706	-4.78498	-4.9571	-4.75312	-2.34357	-5.07787	-4.32446	-5.00149	-2.87489	-4.71045	-4.74446	-4.96604	-5.0293	-5.3964	-5.21001	-4.82234	-4.70594	-5.14762	-5.12763	-4.01549	-4.53611	-4.91346	-4.92409	-5.26058	-4.27936	-2.11227	-4.4284	-5.18222	0.335865	0.132509
GPS1	no	no	-4.1904	-4.74657	-4.22656	-4.15734	-4.98734	-3.50303	-3.79996	-1.82392	-3.50968	-3.71408	-3.77964	-4.76813	-4.45679	-4.1545	-1.38398	-3.83446	-3.96649	-4.22812	-4.04555	-3.92383	-4.26067	-4.63519	-4.12367	-4.13782	-3.33681	-3.15331	-4.43722	-4.13381	-3.33602	-4.15886	-4.32239	-1.03163	-3.8365	-3.95702	0.579405	0.0157696
SPP2	no	no	-3.7754	-4.63225	-3.77393	-3.30905	-4.06734	-2.78631	-3.45529	-2.48308	-1.50359	-2.45848	-0.725387	-1.57192	-1.22248	-0.680144	-1.59071	1.01456	-2.14343	-3.98281	-3.91725	-1.31982	-2.6001	0.285476	-1.32855	-3.12003	-0.39359	-5.29907	-3.51899	-1.85587	-3.84629	0.0273599	-2.39632	-2.83493	-1.03133	-0.0653587	1.85383	8.50173e-05
MTAP	no	no	-3.30209	-3.47138	-3.08048	-3.71996	-3.34814	-3.06387	-3.7948	-2.97197	-1.53671	-2.02794	-1.84886	-0.827084	-3.37491	-3.09547	-2.69628	-2.49228	-3.18975	-3.38921	-1.87963	-3.81061	-3.68966	-3.21301	-3.62127	-0.739801	-2.41269	-0.568665	-2.84185	-3.03443	-3.64096	-1.26765	-3.13397	-0.91127	-3.20456	-3.10062	0.847665	0.000584957
BAMBI	no	no	4.15052	3.41911	1.68646	4.19723	0.961416	4.52091	0.38197	1.4772	1.83719	2.17783	-0.345106	0.743069	4.14241	3.78205	-1.42761	0.383696	3.59326	-2.2457	0.316083	2.58778	3.72608	2.0449	2.6019	2.63637	-0.104622	1.75173	2.16612	3.94964	-1.59222	-0.292621	1.99035	1.15638	2.89791	2.42316	-1.08879	0.241735
PAK1	no	no	-3.7188	-3.98563	-3.23763	-3.63898	-3.92256	-4.08962	-3.89483	-1.92403	-2.47894	-2.5405	0.0445803	-1.37611	-3.03551	3.91998	-1.46019	-1.60061	-3.30457	-1.70485	-2.00184	-3.01831	-3.73096	-3.84916	-3.66638	-0.767274	-3.84964	-2.11343	-3.98441	-4.22946	-3.72376	-3.19589	-2.95614	-0.827405	-2.19522	-3.44785	1.45122	0.000793015
AIMP2	no	no	-4.20775	-4.57163	-3.88069	-4.98028	-4.52222	-3.7398	-4.08319	-3.44381	-3.25131	-4.10732	-4.05053	-4.0382	-4.47777	-4.27842	-1.00997	-3.67358	-4.36343	-3.92009	-4.4535	-4.33521	-4.09445	-3.98596	-4.30849	-3.59959	-3.7335	-4.4199	-4.78254	-4.0261	-4.10713	-4.43569	-4.28104	-2.6111	-4.76078	-4.59643	0.395883	0.101182
PAK2	no	no	-2.42215	-2.74982	-2.53689	-2.32403	-2.46363	-2.65477	-2.28848	-1.36569	-2.16691	-1.47255	0.779976	-1.08756	-2.29885	-2.88729	-1.36092	-1.43639	-2.38168	-1.24895	-1.28672	-1.7031	-2.49777	-2.43941	-2.83632	0.0791041	-1.76663	-1.33056	-1.99308	-1.98329	-2.72718	-1.51729	-2.45781	-0.213823	-1.45553	-1.43563	0.902912	6.33998e-05
SLC13A2	no	no	-3.00523	-3.23706	-3.52992	-3.01342	-3.11239	-2.92802	-3.87659	-2.70273	-2.04014	-1.71842	-3.22599	-0.320146	-1.08226	-2.41043	-3.23659	-2.46424	-3.13945	-2.7046	-2.5394	-3.18323	-2.22062	-2.78742	-2.04957	-3.01461	-3.53663	-3.05469	-3.04944	0.0197641	-2.75654	-2.88424	-2.2065	-3.39478	-0.455377	-3.15656	0.821311	0.00133521
CBX3	no	no	-3.15217	-2.96829	-3.10462	-2.82927	-2.7841	-3.07609	-3.11998	-0.640639	-2.20672	-2.48316	-0.492604	-1.98976	-1.52057	-2.62514	-1.54823	-1.97953	-3.13048	-0.778647	-2.19871	-2.4157	-3.50173	-3.86405	-2.63093	-2.50373	-2.65427	-1.71211	-3.15666	-2.44421	-0.913947	-1.92924	-3.13891	0.0741154	-2.47937	-1.17281	1.03587	8.10097e-05
PSMD2	yes	no	-4.22512	-4.36245	-4.25262	-4.24057	-4.16807	-3.91451	-3.99561	-2.0898	-2.2524	-1.87655	-4.14422	-3.89908	-2.15694	-2.12034	-2.88368	-5.23548	-4.20974	-4.26309	-3.52745	-2.45735	-3.57062	-1.49581	-3.49594	-0.796566	-3.44202	-2.33576	-4.38662	-1.79164	-4.06681	-3.65119	-3.03898	-3.21655	-0.180552	-3.14725	1.04201	0.00158604
MMRN1	no	no	2.38338	2.66295	-1.3937	1.89839	-1.51755	1.37569	0.888369	0.378555	1.11898	0.869014	-2.21874	-0.84925	0.999794	0.443662	-2.87055	-1.20379	2.71002	-1.3484	1.26805	-0.197809	1.28657	-0.92084	0.699579	1.19916	-1.89203	-1.00201	0.691889	2.1133	-0.182984	-2.22714	-0.356948	0.590998	1.65138	0.65929	-0.841113	0.336334
SELENBP1	no	no	0.147124	-0.199833	-0.316683	-0.619423	-0.350271	-0.218327	-0.61445	0.769464	2.70028	2.38362	-1.05846	1.94607	0.574908	0.926906	1.33328	0.141619	0.681999	-0.221007	1.51677	-0.0840649	1.59268	0.0258643	2.06681	1.39327	0.62901	3.94202	-0.13239	1.93494	-0.743957	0.937499	1.29103	1.1588	1.72038	2.30099	1.43268	1.10431e-05
CHIT1	yes	no	-1.04228	0.214785	-0.857317	0.17206	-1.72199	-0.665368	-0.835501	0.745228	0.0795768	1.6061	3.35034	6.62312	-0.37177	-0.490004	-1.50069	3.2874	-1.11821	0.476137	2.41215	1.44047	-0.344967	0.38373	0.0413206	4.69124	4.60371	3.85823	0.831952	-0.439186	2.69072	2.92275	1.51477	5.64356	1.50638	1.32862	2.65176	4.99342e-05
KLRD1	no	no	-3.31144	-2.24365	-4.10835	-3.82173	-4.72267	-3.83301	-3.64294	-2.43696	-1.2923	-3.71527	-4.55238	-4.06053	-2.22582	-0.766267	-4.30183	-4.58241	-4.46803	-4.33699	-0.950335	-2.60379	-3.01615	-2.68371	-4.0665	-4.82708	-4.21234	-3.49528	-2.91181	-1.51058	-3.63791	-3.75614	-4.77449	-3.29173	-2.43414	-3.56285	0.591139	0.187157
SRSF9	no	no	-2.54252	-3.27198	-2.90047	-3.23656	-2.53467	-1.28361	-2.73667	0.0677799	-0.706779	-1.65163	-2.48843	-2.31279	-2.72857	-2.86878	-2.07937	-2.14304	-3.07694	-2.90239	-0.620903	-2.46851	-1.96349	-2.30141	-2.54027	-0.178603	-3.32302	-1.73163	-2.67702	-0.63802	-1.9955	-2.64047	-2.33698	-1.44914	-0.695533	-1.00301	0.712094	0.0536709
TRIM28	no	no	-3.46808	-3.24171	-2.92759	-3.10263	-3.45296	0.69834	-2.99932	-0.681676	-0.845459	-2.06134	-2.42218	-2.27607	-2.30243	-0.702035	-3.40075	-3.19121	-2.1572	-3.43658	-0.166631	-2.5424	0.156821	-1.83379	-2.19299	0.0571821	-3.36027	-1.28175	-1.81629	0.42382	-3.436	-2.97028	-1.70209	-2.47994	-1.13112	-1.46411	0.801027	0.274215
DHRS2	no	no	-3.40973	-3.83184	-3.89589	-3.78091	-3.58797	-2.22977	-3.70832	-0.402651	0.945074	-1.80485	-4.1087	-1.38009	-3.71469	-3.36835	-2.69792	-3.73384	-4.24563	-3.34741	-2.08946	-3.83028	-5.05158	-3.3715	-3.65386	-1.57458	-2.22617	-3.5511	-3.18675	-3.7927	-3.3306	-2.01961	-4.05639	-3.3252	-3.60009	-3.85809	0.618747	0.0449435
STX3	no	no	-4.47316	-4.4222	-4.27775	-4.25247	-4.10991	-3.55464	-4.53995	-5.18078	-3.85743	-4.01304	-3.37912	-3.66155	-4.42986	-4.31015	-3.21292	-3.56503	-3.14719	-3.06837	-4.28655	-4.16389	-3.49869	-3.51119	-4.49899	-3.86816	-4.18811	-3.15838	-4.12918	-3.40718	-4.28036	-3.21575	-4.31267	-4.29249	-3.04896	-3.2109	0.434714	0.0221459
NMI	no	no	-3.21427	-3.76704	-3.42295	-3.64786	-3.65983	-3.84339	-2.96368	-2.38915	-2.49441	-2.88842	-1.75652	-2.25491	-3.3662	-3.24336	-1.76542	-2.22231	-3.36311	-2.34969	-2.01009	-3.58029	-2.84208	-3.81454	-3.52014	-1.64895	-3.9517	-2.53509	-3.46383	-3.73735	-3.35357	-3.46951	-3.43071	-0.910954	-3.49847	-2.72563	0.648702	0.00137704
SLAMF1	no	no	-2.84319	-4.90335	-2.87655	-2.53825	-2.44769	-2.38469	-2.5918	0.527464	1.1293	0.28226	-2.7566	-0.513001	-0.237413	1.66468	-2.85899	-2.7614	-0.560607	-0.440759	1.49966	0.802031	-0.25117	0.185741	-2.64665	-0.814204	-3.6643	0.50308	0.139042	1.00483	-1.21193	-2.12008	-0.378016	-0.889931	1.17777	-1.79811	2.35632	0.000696069
KCNAB2	yes	no	-4.19178	-3.75835	-3.69035	-4.12598	-3.39977	-4.06717	-3.91199	-4.4978	-1.98541	-2.4319	0.331883	0.0416684	-2.40269	-4.36601	-0.580961	-1.63453	-3.75431	-3.59081	-2.50992	-3.79476	-3.39963	-4.24941	-3.84362	-3.27075	-2.56333	-1.42243	-4.33623	-4.84631	-4.56449	-2.38933	-5.31455	-0.0192022	-1.6766	-2.16582	1.25923	0.00412543
PTK7	no	no	-1.46664	-1.34096	-1.35495	-1.72598	-0.948316	-1.1104	-0.79217	1.26089	0.38647	-0.269574	-1.17957	-1.39005	-0.224379	0.86036	-2.41428	-0.454988	-0.232108	-0.950155	1.11221	-0.862198	-1.12104	0.192117	-0.487086	-1.93281	-1.53766	-0.0140924	1.15486	1.02664	-0.592647	-0.894387	0.533603	-1.83599	0.253738	-0.685278	1.1375	0.000162208
PTPRS	no	no	-1.70593	-1.39913	-1.64062	-1.05123	-1.6243	-0.164945	-1.70379	0.0930841	-0.308854	-0.69504	-1.5165	-1.26337	1.30446	0.600891	-3.06363	-1.14354	0.498123	-0.442552	0.470219	-0.40787	0.0513986	0.12935	0.270778	-0.56023	-1.43794	-0.473047	-0.196104	0.125769	-0.704208	-0.982063	-0.194371	-2.34542	-0.00975609	-0.542871	1.03602	0.0143305
EIF3I	no	no	-4.29615	-4.00211	-4.36137	-4.01644	-3.98673	-3.91621	-3.71813	-2.70627	-3.37261	-3.96508	-3.63451	-3.47618	-3.90707	-3.82786	-2.05081	-2.92298	-3.71498	-3.77336	-3.96659	-3.64064	-3.79091	-3.89184	-3.8063	-3.85075	-3.76341	-3.94869	-3.81912	-4.14692	-3.67776	-3.7812	-3.70241	-1.8528	-3.61524	-3.9743	0.218036	0.123567
MFAP5	no	no	-4.82743	-4.98983	-4.12801	-4.55387	-4.01364	-4.44134	-4.32745	-3.48734	-2.79091	-3.23221	-4.80034	-4.43624	-4.39002	-3.95098	-4.8493	-4.36152	-4.04121	-5.03512	-1.89308	-0.966296	-4.5494	-4.61041	-4.52645	-0.653494	-4.64697	-2.988	-3.80814	-2.76333	-4.17509	-3.92319	-2.1051	-3.1326	-3.42035	-3.34554	0.791968	0.00372424
UBE2V1	no	no	-1.76237	-2.27634	-2.92825	-2.08969	-2.61213	-4.39797	-2.20682	0.80161	0.920802	0.966869	1.43753	1.96331	-1.4763	-0.123491	0.599439	0.00800257	-2.61422	-0.662815	1.15099	-0.632337	-2.28413	-1.11722	0.0119785	1.45437	0.514911	2.09044	-1.79987	-0.164343	-0.965495	-0.503035	-1.82925	1.86292	0.531937	0.994381	2.51683	0.00027231
DYNC1I2	no	no	-3.93393	-2.78724	-3.21476	0.487289	-2.45429	-1.76088	-3.31966	-0.345382	-0.842215	-1.22953	0.32535	0.0659213	-2.7328	-2.47458	1.10624	1.05777	-3.36102	-2.83628	-2.32267	-3.04503	-2.82421	-1.87532	-2.5019	1.28048	-0.466183	-0.223961	-3.17193	-2.53135	0.589539	-0.26021	-3.32673	0.105406	-2.28685	-2.49462	1.08275	0.17319
ORC1	no	no	1.85474	-1.09098	-0.496563	1.29613	1.95906	1.16811	-0.576567	-0.680495	-1.54525	-1.29393	-1.64729	-1.90077	-1.17959	-1.25469	-1.24972	-1.64094	-1.42528	-1.14445	-1.51765	-1.50219	1.83695	-1.49463	-1.1966	-0.906917	-2.13075	-0.801712	-0.355381	-0.889604	-1.32605	-1.27245	-1.1205	-1.75893	-1.79101	-1.23909	-1.60575	0.0625406
MSLN	no	no	-0.524581	-0.426344	0.729871	-0.176769	-1.41686	-1.47486	-0.991467	2.6023	4.85402	2.33092	-0.573268	1.13115	2.20397	3.41575	0.616454	-0.945617	-0.345397	3.78866	5.17848	2.72516	0.215433	3.79344	-0.630008	1.57424	0.0893079	3.46733	3.76119	3.84148	2.13048	-0.962579	4.90264	2.5097	2.97178	1.95935	3.00343	1.76286e-06
PDAP1	yes	no	-2.86768	-2.88282	-3.29252	-1.68571	-3.14707	0.241453	-2.78415	-1.43641	-1.68466	-2.0689	-0.709942	-2.97903	-1.58839	-3.11901	-3.21731	-2.96976	-3.00829	-1.91235	-2.41289	-3.36996	-3.10108	-2.52218	-3.04233	-0.817522	-3.31151	-2.32131	-2.79726	-2.76834	-1.23437	-3.07198	-3.06839	-1.90725	-3.34654	-1.27896	-0.0972033	0.882731
ADAM9	no	no	0.231929	0.443757	-1.93621	0.0705145	-1.48341	0.908726	-2.09577	0.615146	-0.0744071	-0.699187	-2.47829	-0.953247	0.0161828	0.423667	-2.43221	-2.46071	1.19222	-1.28977	-0.474392	-1.42099	-1.27257	-0.690073	-0.883945	0.900438	-2.38329	-0.224866	-0.53419	1.51165	-0.805453	-1.50787	-0.615397	-2.36428	0.341292	-1.01377	0.104348	0.89948
TMED1	no	no	-2.84241	-3.48557	-2.67963	-3.32375	-2.90976	-1.68138	-2.59568	-0.977516	-1.05476	-1.36248	-2.7776	-2.84748	0.033215	-0.570274	-2.44076	-0.723136	-0.783719	-1.4304	-0.489238	-2.2488	-1.09234	-1.72928	-1.51937	-2.51459	-2.42462	-2.12429	-2.13474	-0.16038	-1.56118	-2.29851	-2.36382	-2.57354	-1.4711	-1.71327	1.04355	0.00511048
LSAMP	no	no	-1.95316	-2.1845	-2.16812	-1.00857	-0.807209	-0.427447	-1.02863	0.394231	2.12799	0.982714	-0.912722	-0.690591	2.0382	0.772386	-2.24145	-0.921477	1.5459	0.813037	1.95302	-0.423488	-0.896058	1.38274	-0.596306	-1.94931	-3.06685	0.0340056	1.70007	0.537548	-0.428258	-1.93975	1.25523	-1.81232	1.79142	0.811841	1.47269	0.000994085
MADCAM1	no	no	-1.85846	-2.40329	-1.65597	0.12353	-2.1296	-2.05208	-1.08728	4.34562	1.84556	2.51569	-2.24688	0.68162	4.20382	4.57995	-1.10407	1.83358	0.763827	1.24553	3.47104	1.94602	2.02795	2.12178	2.89768	0.891611	1.10433	2.55328	3.09037	3.49247	2.27723	0.606493	1.28468	-0.405384	3.6777	2.20064	3.64392	1.39526e-05
IL18R1	no	no	-3.71151	-4.516	-4.67414	-4.36703	-3.91904	-3.77246	-3.09311	-0.80298	-4.45609	-4.36227	-4.95456	-3.63626	-1.65561	-1.74227	-4.3572	-4.6959	-1.94679	-4.54741	-2.12828	-5.13996	-1.99153	-1.05168	-2.60451	-3.7647	-4.27597	-1.38868	-2.34601	2.91827	-3.52947	-4.04277	-4.17761	-3.36538	-1.01542	-1.79368	1.42705	0.00109498
PICALM	no	no	-3.59413	-3.34937	-3.63719	-3.34843	-3.50764	-1.32348	-3.03616	-4.2129	-2.20151	-2.18896	-1.9537	-0.84456	-3.79717	-3.26816	-1.5838	-2.06932	-4.02524	-3.68619	-3.46357	-4.14266	-3.82675	-3.98684	-3.78496	-1.76659	-2.64267	-3.34102	-3.93756	-4.15204	-4.14669	-4.16509	-3.5689	-1.27163	-2.93944	-3.49321	0.414699	0.398586
ART3	no	no	1.47899	1.33373	0.454767	0.42857	1.32042	3.59539	0.555158	2.11125	5.23102	3.14467	0.419351	3.56753	1.28367	1.9853	2.05361	0.885926	1.21938	1.94222	4.48943	3.24066	1.85576	3.25226	1.64966	3.11555	0.0952512	3.86379	4.22823	3.88969	1.72098	0.883728	4.53619	3.5454	2.17228	2.44594	1.0827	0.0505563
ASAH1	yes	no	0.14473	-1.64134	0.799464	0.0124891	1.56762	1.13795	0.424243	5.24634	4.98358	4.02515	1.34491	6.2342	4.44045	5.08172	3.12834	2.93151	4.57582	1.84651	4.61016	3.59029	3.96518	4.21832	4.13249	4.50643	4.67059	4.0111	4.21605	5.84073	4.24132	3.21688	4.95057	3.96292	5.19956	3.20653	3.86088	2.38238e-05
DCTN2	no	no	-3.44554	-3.33078	-3.18588	-3.1862	-3.51249	-3.37609	-3.37545	-1.38021	-1.37195	-2.28759	-2.30042	-3.18447	-3.81037	-2.93043	-2.2842	-1.54622	-3.03213	-3.42399	-2.20521	-3.36382	-3.15118	-2.21947	-3.75888	-1.21634	-3.10253	-2.30685	-3.00781	-2.36005	-2.73958	-1.94587	-2.96048	-1.1098	-1.97593	-2.09135	0.78717	0.000210484
IQGAP2	yes	no	-2.79589	-3.42486	-3.26713	-3.41577	-3.07011	-3.25756	-3.23363	-3.26409	-3.04498	-2.70047	-3.36392	-3.27108	-2.99449	-3.04813	-1.655	-2.9132	-3.01615	-3.30124	-3.04201	-3.24184	-3.35986	-2.95139	-3.034	-3.11253	-3.17161	-2.99844	-3.54696	-3.22328	-3.46938	-2.80933	-3.6939	-1.4314	-3.40095	-3.29057	0.0821619	0.603676
SEMA5A	no	no	-3.58317	-2.9336	-2.76614	-3.42116	-3.00756	-2.94852	-2.71161	-1.50249	-1.10888	-1.92473	-2.91023	-2.65683	-0.838286	-0.797066	-2.64864	-2.97448	-2.35901	-2.88563	-1.23792	-2.88197	-3.28327	-1.28024	-1.87517	-3.05326	-2.49313	-3.23311	-1.53131	-1.7805	-3.11099	-3.07363	-2.15343	-2.66039	-2.88531	-1.92115	0.567899	0.00864275
SNX1	no	no	-5.03202	-4.88658	-5.08307	-5.12389	-5.10267	-5.05235	-4.85552	-3.72232	-3.22838	-4.71117	-5.03901	-5.25331	-5.39775	-4.83707	-4.99937	-5.29903	-4.94893	-5.19915	-4.87795	-5.40077	-5.32698	-5.05891	-5.15487	-5.02955	-5.20179	-4.78699	-5.01269	-3.88009	-4.62217	-5.01739	-4.88832	-4.16214	-4.98676	-5.19245	0.0332334	0.810564
SLC12A1	no	no	-2.45361	-2.46082	-3.37251	-1.36481	-3.20976	-1.4987	-2.94165	-0.000761866	-1.10738	-0.123818	-3.4146	-0.633077	0.383484	0.204875	-3.25035	-2.25202	-0.428284	-2.04718	-0.608668	-2.5255	1.06289	-0.152971	-1.25324	-0.415943	-3.27965	-2.05187	-1.80685	0.835027	-1.28948	-1.17548	-1.90108	-4.51617	1.17393	-0.545251	1.22958	0.00943699
GFUS	no	no	-2.96274	-3.16048	-2.87152	-3.66454	-3.0542	-3.76848	-3.34885	-0.716897	-0.898659	-2.83081	-2.15862	-3.13967	-2.89742	-3.0296	-1.7987	-1.4453	-2.99836	-1.96605	-2.96948	-2.53781	-2.97156	-3.77637	-1.81026	-2.48538	-1.79314	-2.21765	-2.78571	-3.21623	-3.32639	-2.44692	-3.47824	-0.154377	-3.54457	-3.17434	0.827868	0.000607625
RAB32	no	no	-3.46717	-3.90685	-3.95254	-3.83154	-3.65653	-3.78528	-3.85845	-2.54079	-2.93424	-2.84649	-2.97971	-3.19744	-4.33943	-3.70674	-1.95289	-1.80182	-4.08806	-3.87775	-3.35571	-3.91454	-4.08519	-3.77261	-4.0644	-2.51481	-2.75883	-2.56123	-3.89229	-2.27039	-5.01017	-1.63047	-3.07067	-1.48058	-2.51446	-3.48409	0.575934	0.00482651
ITGA7	no	no	2.11074	4.62441	2.37078	2.38348	-0.547834	5.13656	0.451085	4.05506	3.29455	3.4394	-1.15834	2.43573	4.19341	4.17354	-0.172765	0.554673	5.61275	0.517566	3.35571	6.30296	3.38698	3.91874	3.30495	3.93321	0.471403	3.38076	5.09799	5.85999	1.51015	0.453998	3.92352	3.80568	3.24296	3.72238	0.778822	0.446731
ACVR2B	no	no	-4.56623	-4.865	-4.48052	-4.45536	-4.1357	-2.8659	-2.94441	-4.5441	-4.26655	-5.07236	-5.05976	-4.69285	-1.98522	-1.99802	-3.79916	-4.52707	-2.89702	-4.84172	-2.77146	-4.61099	-2.19889	-4.41276	-3.61253	0.235388	-4.85681	-2.11243	-4.93359	-4.93041	-3.86184	-4.51374	-3.50111	-4.80065	-3.4252	-1.93197	0.30956	0.508374
ALCAM	no	no	-0.157248	-0.660035	-0.824754	-1.56732	-0.921343	-0.128798	-0.705479	1.30765	5.11791	1.17887	-0.331465	0.0371627	0.163765	1.25865	0.140109	0.39991	-0.0927285	1.79489	3.18139	0.771927	-1.03051	1.97486	0.437491	-0.456588	0.302339	1.7219	2.28566	1.92219	0.545304	-0.389837	1.78859	0.391391	3.58647	0.923513	1.83734	2.01652e-05
LAMC2	no	no	-2.8247	-3.22438	-3.324	-2.9704	-2.78256	-0.793308	-3.23169	-0.328463	-1.48372	-2.09597	-1.97962	-1.56344	-0.0409772	-1.42246	-2.53271	-1.90789	-3.02664	-3.05556	-1.54856	-2.95894	-0.883855	-2.8691	-3.48697	0.312739	-4.56083	-1.85224	-3.11082	-0.542332	-1.45636	-3.12546	-1.48924	-2.2134	-2.80476	-3.3968	0.911149	0.0866791
APOF	no	no	0.511545	0.734191	1.29436	0.568929	2.97451	4.73224	2.06599	1.38912	1.82835	1.11395	3.76269	2.03643	1.47852	2.10581	3.32787	3.26113	1.59442	0.79682	0.673584	0.0662217	3.78656	2.93985	2.08839	3.97076	1.21156	1.27045	1.48605	2.65611	1.51252	3.02415	0.24048	2.6063	0.306719	2.79909	0.165206	0.839655
SPTAN1	yes	no	-2.96118	-2.77008	-2.38475	-2.17477	-2.94787	-2.75523	-2.90874	-0.0459447	-0.348824	-1.69097	-0.484371	-0.295781	-2.41049	-2.56397	0.245395	-0.403939	-2.21005	-1.72303	-1.93187	-1.96974	-2.78236	-2.46259	-2.92037	0.193388	-1.18389	-1.92767	-2.26604	-2.35332	-2.90472	-1.67593	-1.86457	1.25701	-2.46854	-2.66998	1.19041	0.000333259
ENPP2	no	no	-0.40258	0.00642376	-1.09188	-0.923309	-1.61341	1.13614	-0.786601	-0.879592	0.956537	0.59667	-0.419307	0.531181	0.995085	0.0304454	0.512991	1.69761	0.728486	-1.06682	-1.22884	-0.566475	0.908665	-1.17697	-0.904554	0.00978949	0.244193	0.695836	-0.672633	-1.61667	-0.0956147	-1.37986	-0.599969	-0.250422	-0.382452	-0.0852836	0.506475	0.297893
PKP1	yes	no	-2.74611	-2.44323	-2.04129	-0.445566	-2.13527	-1.15035	-2.83319	-1.97597	-1.73641	-2.91079	-2.47756	-1.9046	-1.75587	-2.25649	-1.97941	-2.37572	-2.62281	-1.65786	-1.89365	-2.45515	-2.30688	-2.0281	-1.91323	-2.24913	-1.58566	-2.58292	-2.03058	-2.69502	-1.97746	0.294934	-2.69458	-2.55359	-1.89126	-2.1681	-0.133888	0.763454
DDX39B	no	no	-1.74282	-1.52145	-1.64363	-2.11784	-2.27414	-2.02386	-1.85704	1.02404	0.0297266	-0.76281	-0.761872	-0.957284	-1.93854	-1.58044	0.410287	-0.368974	-1.63717	-1.42234	-0.286232	-1.87556	-1.8068	-1.96753	-1.04526	-1.37804	-1.15778	-1.0883	-1.98505	-2.53926	-1.14784	-0.558176	-2.40262	1.39079	-2.08836	-1.02166	0.736329	0.0042899
BLMH	no	no	-2.53511	-2.56962	-1.82187	-2.38964	-2.26909	-3.04428	-2.18719	-0.613133	0.513926	0.15183	0.491448	1.51647	-0.874465	-1.32903	0.034953	0.0546578	-1.9695	1.98715	1.36427	-3.98381	-0.315167	-0.0938983	-0.704051	-0.328952	-0.462701	1.40276	-2.14989	-3.19713	-0.787806	0.151571	-1.72773	1.37816	-0.789373	-1.27489	2.04313	1.22502e-05
BMPR2	no	no	2.08382	1.22218	-1.66975	1.35953	-1.39995	2.40741	0.675886	0.355687	-0.800238	0.0850324	-2.51273	-1.75419	1.2583	0.79249	-1.60002	-1.22849	2.31079	-1.74299	-0.139641	-1.03926	0.990642	-0.726569	0.307534	-0.379948	-1.88236	-0.914466	-0.364586	0.433231	-0.63255	-1.90583	-1.79026	-3.05121	-0.128802	-0.785243	-1.32897	0.108403
TUBB2A	no	no	-2.59297	-2.90478	-3.1857	-3.02227	-2.67804	-3.38866	-2.71412	0.903239	0.110816	-1.74362	-1.17579	-1.608	-1.98143	-2.95912	-1.7042	-0.706717	-2.77581	-0.914859	-0.194605	-2.41058	-2.81512	-3.38783	-1.8421	-1.85842	-0.293808	0.0449304	-2.22378	-2.38528	-2.40549	0.30391	-2.58506	-0.53714	-1.70089	-2.10906	1.29342	3.70684e-05
CAPS	no	no	-2.24016	-2.2146	-2.21314	-1.97363	-2.44602	-2.32573	-2.24646	2.60866	1.68079	-0.193482	-1.61228	-0.969738	-0.113133	-1.64108	-1.47771	-0.505641	-1.93159	-0.410239	-0.32808	-2.93866	-2.57452	-0.290118	-0.900905	-1.17975	1.04531	0.308607	-0.158006	-0.00472993	-1.61089	-1.04822	-1.61372	-0.110129	-1.24982	1.0228	1.63483	1.49782e-05
CEACAM7	no	no	-1.36954	-0.698049	-0.318551	-0.0386726	-0.891602	-0.0191501	-0.544455	3.05526	1.93881	1.61875	-0.175325	1.43383	0.439445	2.72428	0.131454	1.10844	3.68494	3.11655	1.65684	0.0539581	-0.771169	0.439813	2.62018	0.204041	3.37794	0.306125	4.62236	2.80111	0.987991	2.76912	-2.47677	3.56726	4.62808	1.49681	2.32913	6.44999e-06
IL16	no	no	-1.8449	-2.84495	-2.56463	-2.25466	-2.41922	-2.65449	-2.7474	-0.647752	-1.81733	-1.11907	0.591786	-2.27865	-2.07447	-2.84761	-0.868412	-0.787426	-2.32606	-0.805853	-1.60403	-1.70733	-3.13919	-1.96476	-2.59399	0.844063	-2.34302	-1.60414	-2.30731	-0.0665732	-3.08087	-2.691	-2.17946	0.0778769	-1.12963	-1.29405	1.1062	0.000743629
COTL1	yes	no	-0.817439	-1.30501	-1.29815	-0.976083	-0.767418	-1.40085	-0.84977	0.174832	2.40066	0.537639	2.38385	1.59846	-0.936911	-1.12803	0.296945	-0.359876	-0.321486	0.260589	3.68998	1.09652	-2.29713	-0.312884	-1.48831	0.178144	0.636102	1.63499	-0.66729	1.5084	-0.332314	1.28207	2.33221	2.47193	0.741369	1.1422	1.92084	1.17172e-05
HNRNPD	no	no	-2.43846	-2.34399	-3.11399	-0.597915	-2.37086	-3.21928	-3.22766	1.14926	0.861875	0.0201992	2.33243	0.809429	-1.4756	-3.37906	-0.0334895	0.238427	-3.1849	-0.275305	0.157719	-0.00522286	-2.42975	-1.6037	-3.83624	0.280152	-0.280654	0.197353	-2.2208	-1.91453	-1.05812	-0.74394	-0.908002	1.20387	-1.23439	-0.602415	1.64472	0.00519347
SCARB2	no	no	-2.10839	-2.7666	-2.929	-2.69206	-2.66231	-2.19658	-2.70097	-1.34284	-1.96647	-1.33009	-2.89619	-1.50253	-1.15296	-1.21964	-2.87778	-2.01497	-0.800317	-2.56535	-0.0481618	-2.06599	-1.12877	-1.47773	-1.0613	-0.764549	-2.53189	-1.81526	-2.07252	0.783456	-1.56635	-1.64408	-2.57962	-3.50407	-0.0370994	-2.19973	1.09485	7.07273e-05
NID2	no	no	-1.14118	1.05899	-1.60987	-0.343479	-1.89249	0.702151	-0.853402	0.398578	0.38216	-0.0796188	-1.99054	-0.977531	0.823725	0.516949	-0.861749	-0.691182	1.76204	-1.38078	0.391538	0.58926	0.0895265	-0.384336	-0.243402	0.519976	-1.89029	-0.191044	0.0288421	0.581032	-1.57155	-1.72476	1.21964	-0.890926	-0.0871072	-0.47409	0.316612	0.563956
IL18	no	no	-2.25069	-2.8202	-2.2554	-2.24493	-2.80159	-0.884508	-2.1927	-0.717473	-0.319491	-2.19445	-0.36614	-1.39406	-1.26597	-1.51944	-2.00572	-2.32907	-2.95742	-0.498458	-0.512986	-1.37485	-2.44231	-1.22427	-1.14431	-2.28457	-2.74631	-2.25673	-3.45413	-2.01814	-0.415241	-2.30103	-3.03854	-0.885847	-1.84296	-0.578609	0.725743	0.0541183
DAG1	no	no	-1.90316	-1.0164	-1.42529	-1.73215	-1.09794	-2.47686	-1.56475	1.33892	1.4876	1.1094	-1.62564	-1.16996	-0.148121	0.731175	-1.00394	-0.0181354	-1.0196	-1.10558	1.57827	0.674096	-0.133777	0.800297	0.371575	2.09467	-0.436567	1.24823	0.69596	2.72549	0.891113	0.327232	3.1699	-0.228378	1.09624	0.439677	1.90921	6.98563e-05
DSG2	no	no	-0.550397	-0.282119	-1.2181	-0.575024	-0.272822	-1.89266	-0.490542	1.18471	3.22581	1.56349	-0.89752	0.876069	1.17937	0.893883	-0.217533	1.19391	-0.684333	-0.0559086	2.82238	0.340186	-0.472889	2.09737	1.12632	-0.753397	0.804602	1.30571	1.22202	1.69224	0.402457	0.628806	2.32237	0.724333	1.83311	1.04579	1.63594	0.000424094
TRIM29	no	no	-3.55157	-4.10331	-4.38691	1.6088	-0.883314	1.26349	-4.80083	-2.40493	-2.14994	-3.3417	-4.53274	-3.86413	-2.90628	-1.40402	-3.89961	-4.76657	-3.18989	-3.28178	-2.97762	-1.94514	-4.00819	-2.44501	-4.13092	-3.08412	-3.65124	-3.97072	-3.70089	-2.02854	-5.09056	-3.07749	-3.84234	-2.84041	-3.98952	-2.80393	-1.19211	0.357011
SEPTIN6	no	no	-1.65037	-1.82603	-1.18563	-1.19446	-1.01879	-1.11669	-1.39091	-0.0523062	-0.487335	-0.72235	1.12071	0.153377	-0.301164	-1.51235	0.865614	0.66581	-1.39199	-0.133821	-0.873897	-0.0797244	-1.38445	-1.26422	-0.934804	0.487906	-0.0867722	0.0226941	-0.955815	-1.85188	-1.36876	-0.663413	-0.484851	1.92613	-1.37776	-1.13735	0.908701	0.000596478
MLEC	yes	no	-2.80625	-2.87485	-2.88351	-2.92707	-3.0551	-2.37809	-2.34387	-0.926837	0.801391	-1.07872	-2.78583	-1.68674	-1.12993	-1.22519	-2.54168	-3.86379	-3.17953	-0.376077	0.160051	-0.309233	-1.32232	0.104821	-1.56477	-3.04184	-2.74895	-0.752196	-0.560547	0.392971	-1.1959	-1.72356	0.982521	-2.16692	-0.438806	-1.81708	1.46351	0.000106537
DCTN1	no	no	-3.1151	-3.00773	-2.79061	-2.85661	-2.90365	-3.0297	-2.84013	-1.76263	-2.31359	-3.25051	-3.13292	-2.94704	-3.18814	-2.85914	-2.57922	-3.15101	-3.09708	-3.20872	-3.00699	-2.95405	-3.06997	-3.20311	-2.86487	-2.25789	-3.03043	-1.7081	-2.73396	-3.21222	-3.25506	-3.11278	-2.95701	-1.19382	-2.91252	-2.85774	0.162111	0.229549
DYNC1H1	yes	no	-3.09384	-3.22258	-2.95542	-3.40122	-3.64718	-4.17243	-3.9813	-0.60617	-1.14217	-3.56845	-2.42006	-3.2273	-1.91096	-2.80874	-0.160895	-2.47747	-3.237	-2.96883	-3.36385	-2.97359	-3.02076	-3.15351	-3.01848	-1.47509	-2.66855	-2.99231	-3.04836	-3.83643	-3.06405	-3.17882	-3.79832	-0.951436	-3.15252	-3.48053	0.453955	0.155568
LY6D	no	no	-1.07005	-0.457446	0.459108	2.42691	-1.17494	1.17669	-3.24618	-1.99431	1.96693	1.06087	-1.21975	-0.792085	0.290112	2.40832	-2.16101	-2.48744	-0.627555	-2.23114	-0.0786606	1.2039	-1.42616	0.0187919	-0.686085	1.8835	-3.75035	0.785642	-2.34916	0.835004	-3.49524	-2.74835	0.382133	1.01202	-0.228871	1.21188	-0.215978	0.825286
EIF4A2	no	no	-4.13381	-4.68718	-4.70348	-4.77616	-4.9329	-4.57739	-3.96906	-1.63925	-3.46632	-4.52033	-5.0246	-3.21564	-4.11716	-4.19755	-1.61235	-4.24404	-4.49137	-4.63676	-4.83189	-4.42584	-4.33403	-4.00132	-3.52036	-4.82931	-5.0386	-3.94654	-4.60869	-3.29611	-3.48623	-4.3805	-2.9272	-1.51565	-4.47172	-4.57731	0.727875	0.00368809
MAP7	no	no	-3.20415	-4.14724	-3.36783	-0.967621	-3.76877	-0.920106	-4.44236	-2.23067	-1.89245	-3.90848	-4.49751	-2.95013	-4.50952	-4.4652	-2.0402	-2.52269	-4.46882	-4.42836	-4.64347	-4.93221	-4.34336	-3.16037	-4.83527	-4.54439	-2.79239	-4.81099	-4.54291	-3.90429	-3.62455	-2.53664	-3.90335	-4.14717	-4.26876	-3.84994	-0.540609	0.507125
CTTN	no	no	-0.510228	-0.742365	-0.179398	1.18446	0.599613	3.41179	0.000104073	2.72101	1.97204	1.56379	-2.01173	-0.291358	3.06249	2.93065	-0.873832	-0.566117	1.74514	-0.111141	2.58795	1.09252	2.16591	0.279811	1.93294	1.66734	-1.17935	2.04199	1.30776	2.99622	0.778626	0.628265	1.7704	-0.246982	1.33449	1.63545	0.573544	0.413211
FLOT2	no	no	-3.83106	-3.4598	-3.79586	-3.51033	-3.73222	-3.39632	-3.26198	-2.34601	-2.46096	-2.28507	-3.65615	-0.157554	-2.97767	-3.44233	-3.66978	-2.5774	-2.6865	-1.79441	-1.59303	-3.62345	-2.5184	-2.98826	-3.35032	-1.1136	-2.81407	-3.70027	-3.93068	-1.2676	-3.6034	-3.65397	-3.04959	-2.03788	-2.23035	-3.9722	0.960528	0.000322829
FGL2	yes	no	-2.29385	-2.25056	-1.77263	-2.4789	-2.36216	-2.22062	-2.2879	-0.989942	-0.401485	0.216047	-0.998874	-0.532389	-2.01181	-1.3082	-1.86622	0.253587	-1.71532	-2.49689	-0.695777	-1.36723	-2.38219	-1.36427	-1.28949	2.36199	-0.993453	-0.780388	-1.50019	-0.482289	-0.855297	-1.25242	-1.10489	-0.449192	-0.357487	-1.70779	1.10917	7.35753e-05
FLNC	no	no	-3.73239	-3.78621	-4.27966	-3.86249	-4.07949	-2.69132	-3.98622	-3.12185	-3.24095	-4.00489	-4.21717	-4.74117	-2.74209	-2.55864	-3.90892	-3.63074	-1.89414	-4.25451	-2.14527	-2.49179	-2.02506	-4.26891	-3.3154	-2.29853	-3.96996	-2.68248	-2.21669	-2.53119	-3.85076	-4.24198	-3.28229	-4.1658	-3.40326	-3.88163	0.681068	0.0579306
GNA13	no	no	-1.22407	-2.49703	-2.33101	-2.5684	-2.14641	-1.10821	-2.29094	-1.05559	-1.53149	-1.71151	-2.17872	-1.5253	-0.890754	-1.15308	-2.14499	-0.841615	-0.468186	-1.03174	-1.89406	-2.54225	-0.838131	-1.193	-0.687072	-0.765767	-1.97588	-2.54935	-1.76109	-0.553427	-1.67057	-2.90684	-1.90582	-2.10346	-0.44834	-1.45435	0.695804	0.0636053
GALE	no	no	-3.07697	-1.57299	-2.28074	-2.89834	-2.22387	-2.78586	-3.15661	-2.5907	3.46948	2.16371	-2.53879	1.80483	-2.99137	0.930881	-0.836265	-0.957382	-2.62984	-2.93418	-2.101	-3.67441	-2.40253	-1.02325	2.73629	-1.31034	0.274305	-3.29805	-2.41166	-2.58452	-2.38802	-1.93695	-0.126006	-2.68344	0.987534	3.86836	1.781	0.00649377
GAS6	no	no	-2.36505	-3.04672	-2.70669	-2.83707	-2.7529	-2.57831	-2.99524	-1.56115	0.126655	-1.44923	-2.3142	-1.95856	-1.18282	-1.39685	-2.89058	-1.50084	-3.0071	-1.46705	-1.57689	-2.70048	-1.28245	-0.47854	-0.687509	-0.685706	-1.93505	-2.35394	-2.36144	-3.59584	-2.48346	-1.28818	-1.74369	-1.32965	-0.691704	-2.60018	1.0426	1.72867e-05
PDE3A	no	no	-2.8468	-2.54193	-2.94511	0.389699	-2.84503	-1.02493	-2.65005	-1.41472	-1.59281	-3.55303	-3.58868	-3.27179	0.391178	-1.40084	-2.80861	-3.28502	-3.32162	-2.33112	-1.68159	-1.99639	-2.40737	-2.35682	-3.45629	-0.542378	-3.24877	-3.48613	-2.53284	0.0174783	-3.12027	-3.13396	0.132789	-2.26886	-2.3917	-1.23712	-0.094042	0.899113
WFDC2	no	no	6.6202	7.72197	5.77237	8.45923	5.7124	8.36013	6.52047	6.45357	6.03068	6.1102	3.58392	5.42216	7.39451	7.27402	2.10669	4.10745	8.80432	3.57845	5.43498	6.57727	7.76586	5.42345	6.50804	7.57708	4.66116	7.43935	6.33603	7.67236	4.96546	4.04794	6.72506	5.16871	7.62022	6.02242	-1.06785	0.0958135
SPARCL1	no	no	-0.486377	-1.44078	-0.967193	-0.996325	-1.20529	-1.19402	-0.961387	1.90814	2.69491	0.845683	-1.2358	-0.822608	-0.819907	0.978263	-1.75385	0.0547938	1.08455	-0.487225	1.18985	-0.191094	1.02436	1.18537	1.19178	2.57991	-0.405029	0.0269518	1.29995	1.45347	-0.110393	-0.25803	0.10933	0.0526376	1.81063	0.265813	1.49401	2.5589e-05
HABP2	no	no	-1.21041	-0.665262	-0.616492	-1.45295	-0.353331	-1.42192	-1.08955	1.72453	1.06859	1.78291	3.08415	1.42956	0.145571	2.48956	3.92309	4.90797	-2.6684	-0.430212	-1.86743	0.561922	-1.31261	3.60426	2.37399	-0.672514	4.33463	2.04927	2.36641	-1.80229	4.18027	4.04137	1.15047	1.43865	-0.961862	0.0608446	2.64237	7.47052e-05
KRT33B	no	no	-3.934	-4.16631	-3.4942	-3.64885	-3.54523	-4.64392	-1.56024	-4.33504	-3.7541	-4.3675	-4.6575	-4.67944	-4.55206	-4.37417	-4.52974	-3.9903	-3.86726	-4.36755	-4.55417	-3.75649	-4.01174	-3.94191	-4.03014	-3.40675	-4.02836	-4.03308	-3.84059	-4.27129	-4.31969	-3.69725	-3.27554	-4.05587	-4.50363	-4.12197	-0.415189	0.359472
DSC3	no	no	-2.63368	-2.98446	-3.19267	-1.34697	-2.91682	-0.708903	-2.64213	-1.70782	-1.22844	-2.39235	-2.87433	-2.73603	-0.616082	-0.97738	-2.95174	-3.17792	-2.74715	-2.40378	-2.33364	-2.30506	-2.69359	-1.89263	-2.10553	-2.44278	-2.68506	-2.74724	-1.96382	-2.24861	-2.86721	-1.84708	-2.56036	-2.33746	-2.28631	-2.65231	0.0208643	0.968658
ITIH4	no	no	5.8169	6.49075	5.94763	3.46576	6.06074	5.21436	6.90441	8.59306	8.18618	9.57745	9.21144	8.4324	7.42184	8.44331	10.0982	10.7214	4.94312	5.7899	7.46174	7.98849	6.60641	9.75	8.294	7.21525	9.99896	9.27046	8.08755	7.2722	10.5388	9.92738	7.79733	9.12746	7.41047	8.48688	2.79275	0.000698651
PLS1	no	no	-3.73848	-3.25779	-3.40624	-3.78343	-4.0143	-3.21078	-3.40911	-0.261388	-1.03606	-2.5909	-2.84458	-2.24812	-2.77503	-3.34835	1.03269	-3.83454	-3.56768	-4.07968	-1.84421	-1.66976	-3.61362	-2.72575	-2.32603	-2.83559	-2.28279	-1.73066	-3.08906	-2.48609	-3.22405	-3.42477	-2.89992	-1.65622	-1.94324	-1.5983	1.21381	2.35958e-05
CLINT1	no	no	-4.22727	-5.10442	-4.08105	-0.928566	-4.5786	-2.10788	-4.0294	-1.32357	-2.08762	-4.56622	-1.48352	-5.16846	-4.33392	-4.69285	-4.12825	-4.23209	-4.62219	-2.34539	-4.02187	-4.13462	-4.09577	-3.86496	-4.28167	-4.56756	-4.64273	-2.45369	-4.62112	-4.48556	-4.37007	-4.46872	-4.43359	-4.54305	-3.9358	-4.13237	-0.193795	0.812536
MESD	no	no	-4.99488	-5.7745	-5.45461	-3.01733	-5.73365	-5.26614	-5.17224	-2.94743	-4.73158	-4.54764	-5.87012	-5.23805	-5.42128	-5.1825	-5.27895	-5.68193	-3.36062	-4.99825	-4.08189	-5.36545	-5.34866	-5.22261	-5.2564	-2.62733	-4.42681	-4.80532	-5.52297	-3.73215	-5.34073	-5.07544	-5.2481	-4.96027	-5.39844	-5.25438	0.19571	0.678131
GANAB	no	no	-2.70531	-3.19368	-2.69648	-1.16243	-2.89245	-1.21544	-2.67029	-0.599284	-1.21484	-1.58811	-2.45731	-1.17608	-2.87825	-2.51076	-1.61898	-0.552728	-2.51635	-2.32468	-1.57373	-2.22084	-2.54441	-2.51618	-1.64102	-0.447608	-1.67378	-2.07983	-2.00391	-2.63074	-1.3235	-0.353253	-2.78228	-1.7352	-2.95887	-2.60206	0.303975	0.410579
MBTPS1	no	no	-2.72763	-2.95476	-2.4554	-2.45249	-2.51177	-2.39746	-2.68136	-1.25287	-2.02136	-2.46764	-2.89387	-2.6986	-2.75507	-2.4846	-2.61884	-2.47254	-2.63295	-2.78323	-2.02512	-2.99995	-2.46698	-1.30575	-2.05913	-2.8381	-2.67425	-2.43084	-2.08163	-2.23811	-1.67078	-2.44129	-2.84268	-2.54553	-2.66751	-2.67297	0.188388	0.0868153
MVP	yes	no	-2.2975	-1.7637	-1.62235	-1.50807	-1.88618	-1.70675	-1.85557	0.443864	0.983204	-0.995098	-0.941011	-0.0499183	-2.13673	-1.9207	0.279151	-0.108067	-2.53616	-1.40392	-1.55576	-1.75564	-2.03014	-1.70323	-1.80167	-0.61534	-0.959341	-0.491929	-2.39065	-1.63325	-1.39305	-0.625718	-1.99289	1.31624	-2.00218	-1.94242	0.931032	0.00109829
LTBP1	no	no	-0.168315	0.24753	-0.63032	0.912963	-1.0238	0.266834	-0.481407	1.08383	1.995	1.49555	-1.23743	0.505712	1.84295	1.57201	-0.505602	-1.00237	1.08749	0.375416	1.79134	2.17978	1.08799	1.42871	0.319319	1.83722	-1.04514	1.61478	0.908002	2.12015	-0.615815	-1.34969	2.19284	1.44158	1.61015	0.635127	0.983388	0.0126969
LTBP2	no	no	1.31756	2.54223	-0.279144	2.19163	-0.462197	2.85494	0.776274	1.90082	1.98096	2.13035	-0.326565	0.146829	2.60296	2.55276	-2.77802	0.177735	2.88527	-0.552622	1.76735	2.80146	2.20652	1.83508	1.58251	2.70678	-0.863919	0.96052	1.32443	2.34476	-0.871344	-0.286175	2.27992	0.906916	2.17569	0.851095	-0.0362726	0.965059
LASP1	no	no	1.01584	0.878594	1.28968	3.69829	1.16421	2.47123	0.601431	3.01937	2.68566	2.31122	3.83598	0.773834	2.42889	1.93455	2.13875	0.853882	1.84043	2.05525	2.44459	2.00082	1.7069	1.22961	0.786526	3.79081	1.54389	2.50406	1.03799	2.48922	0.226876	-0.0405941	2.31785	2.66865	2.42453	2.26015	0.422715	0.448
CRYM	no	no	-2.88317	-1.82908	-2.39005	-1.67937	-2.48885	-2.42113	-2.60224	0.210234	1.4581	0.272848	-2.32559	-0.145649	-2.65522	-1.73205	-2.00369	-1.71581	-2.25317	-1.70009	0.706554	-1.34872	-2.57349	-0.93395	-0.609316	-1.6056	-0.559745	-0.897741	-1.13714	0.529911	-1.20853	-1.09092	-1.91283	-1.19186	0.402855	-0.521124	1.15249	4.90626e-05
PTGR1	no	no	-2.44452	-2.6469	-1.7705	-1.93162	-2.5809	-1.47984	-2.09275	1.9566	2.77015	0.822937	-1.96841	1.8174	-1.86282	-0.411137	-0.137412	-0.728158	-2.85752	-1.34424	-0.0842123	-1.47901	-2.10601	-1.62985	-0.787435	-0.741492	-0.810405	0.557836	-2.06905	-0.0775115	-0.665334	-1.1202	-0.25991	-0.655727	0.861724	0.562464	1.66566	4.7708e-05
GPNMB	no	no	2.40968	0.145267	0.0178804	1.57562	0.169897	0.0883668	0.501044	2.05008	2.42641	0.820035	-0.0767333	3.16743	2.27638	3.253	1.22815	0.967101	0.720384	0.256154	0.00160831	0.611582	3.2381	2.95691	3.239	3.89654	2.12275	1.34569	1.74123	1.92071	1.40683	-0.179504	1.01801	-0.178187	2.64621	1.17828	0.989509	0.0641493
KPNB1	yes	no	-3.34907	-3.75035	-3.03772	-3.23888	-3.23999	-3.3088	-3.17942	-1.93275	-1.1777	-2.01496	-2.02765	-1.10972	-3.29697	-3.29518	-0.389358	-1.81489	-2.72802	-1.754	-1.64626	-3.1666	-3.32351	-3.15879	-2.93759	-3.62053	-2.58189	-2.63823	-3.30639	-2.7845	-3.34422	-2.44874	-2.74406	0.235058	-2.81791	-2.89532	0.858539	0.000793015
NUMA1	no	no	-4.2763	-4.08416	-4.10511	-4.24743	-4.45166	-3.93244	-4.58279	-3.89886	-3.60759	-3.76251	-4.36236	-4.24618	-4.09523	-4.47917	-2.77511	-2.50918	-4.46292	-3.95461	-3.9263	-4.00315	-3.83029	-4.28457	-3.96176	-2.80302	-4.26785	-4.42294	-3.75958	-3.84693	-4.47395	-3.83945	-4.19896	-2.55335	-4.29059	-3.88979	0.302102	0.0411757
OPCML	no	no	-1.09189	-1.07638	-1.33793	0.855747	-1.50013	1.14362	-0.462137	1.56782	1.86655	0.853932	-1.51281	-1.31356	3.31576	1.58853	-0.559434	-0.394647	2.22461	1.168	1.84653	1.02122	2.00639	0.23319	0.937692	-2.0353	-1.44458	-0.297366	0.999636	1.65784	0.544039	-0.0770833	0.980063	-1.16285	1.24256	0.708363	1.11225	0.0765911
CLCA4	no	no	-3.45088	-3.7342	-3.75088	-1.90747	-3.76186	-3.6209	-3.8074	-2.88923	-1.37636	-3.26918	-3.10495	-3.50881	-2.5589	-1.61052	-1.24857	-3.827	-3.55445	-3.51756	-1.94723	-3.70145	-1.02307	-3.5177	-3.04622	-3.57034	-3.68544	-2.56112	-3.10341	-2.85312	-2.72161	-0.657774	-3.25676	-3.4316	-1.86945	-3.37058	0.559738	0.155333
HEPACAM	no	no	-4.61827	-4.87763	-4.6228	-4.54296	-4.60584	-4.80264	-4.56246	-4.21224	-4.1577	-3.37766	-4.46943	-4.37578	-3.38719	-4.63531	-4.71571	-4.74566	-3.34149	-4.41616	-3.99495	-4.4652	-4.85688	-4.83037	-4.37545	-4.45503	-4.69884	-4.84109	-4.11763	-3.4754	-4.24532	-4.29009	-4.82079	-4.53597	-3.45976	-4.03119	0.284308	0.0209906
PSMD6	yes	no	-3.51912	-3.92072	-3.71109	-4.2424	-3.48378	-3.72951	-3.4112	-1.88654	-2.95832	-2.87096	-2.03682	-2.06047	-3.95883	-3.95271	-2.63847	-2.6835	-3.71592	-3.35199	-4.73889	-3.60188	-3.13598	-3.43095	-3.59596	-1.38695	-3.68827	-3.39487	-3.77222	-3.7257	-1.83728	-3.30781	-3.8973	-2.07668	-3.35868	-3.81244	0.429479	0.0789017
SEPTIN2	no	no	-4.46834	-4.65403	-4.41039	-4.25504	-4.06362	-4.57728	-4.19585	-3.2247	-2.53788	-4.53281	-1.54487	-3.12078	-4.57242	-4.66586	-3.32669	-4.2861	-4.39714	-4.43177	-3.1944	-4.39275	-4.28482	-4.85961	-4.5864	-4.39823	-4.42659	-3.85072	-4.38868	-4.75674	-2.52748	-3.50176	-4.12376	-2.4145	-4.69787	-4.62858	0.663957	0.00943699
SART3	no	no	-5.53068	-5.41319	-5.17059	-5.22842	-5.12502	-5.27786	-5.18667	-2.25122	-3.9539	-4.65062	-4.55655	-5.7184	-3.75059	-3.31315	-2.14433	-4.59516	-1.15125	-5.51872	-2.13494	-4.89031	-1.97156	-3.58051	-3.34658	-1.0191	-4.56711	-4.13532	-2.58293	-0.193474	-5.19642	-5.13865	-4.81958	-1.64678	-3.84805	-3.35088	1.46781	0.000921598
SLC39A14	no	no	-4.66034	-3.58197	-4.90786	-4.16409	-4.38956	-2.45791	-4.51365	-3.886	-1.45089	-3.62167	-3.90998	-5.75477	-2.9903	-2.49313	-5.31752	-4.09214	-1.59663	-4.59628	-1.55802	-3.36195	-2.30831	-2.97787	-3.76691	-2.0218	-4.57564	-2.70603	-1.37298	-0.380621	-4.436	-5.40441	-2.5339	-2.54426	-2.78321	-2.4243	0.821272	0.057083
ARHGEF6	no	no	-4.81748	-5.06091	-5.42668	-5.24675	-5.32509	-5.33089	-5.42221	-2.78314	-5.19532	-5.46346	-5.2526	-5.41624	-5.28882	-4.9582	-2.26661	-3.4061	-5.5527	-3.45345	-4.95529	-4.81675	-5.1032	-5.46438	-5.31903	-5.40504	-4.45281	-4.36365	-4.54746	-5.18214	-5.07776	-3.378	-5.11309	-3.77282	-4.98193	-4.91689	0.233383	0.269243
EIF4H	no	no	-2.40689	-3.38141	-4.13488	0.289627	-3.14471	-3.19712	-3.60414	-0.800648	-0.949296	-2.70891	-0.73858	-4.26574	-1.16208	-3.66863	-0.939884	-1.67719	-4.08124	-3.40179	-2.64314	-3.59805	-3.11269	-3.84061	-4.44238	-3.24236	-2.80457	-0.789938	-3.89652	-3.15383	-1.84879	-2.71117	-3.58914	-0.59885	-3.84404	-4.16185	0.289637	0.711156
POSTN	no	no	-3.39123	-3.2953	-3.45847	-3.40138	-3.87146	-3.53916	-3.40454	-3.69859	-3.68424	-2.54036	-2.13801	-2.11589	-3.49929	-3.121	-2.04437	-1.50389	-3.46837	-3.49143	-3.91287	-3.58372	-3.37535	-2.58467	-3.45229	-1.81055	-2.69933	-1.14342	-3.64142	-1.72105	-1.68227	-2.23376	-3.29714	-1.47914	-3.5461	-3.23842	0.687858	0.00323664
EEA1	no	no	-4.54022	-4.88606	-4.1121	-4.52673	-4.60626	-2.25932	-4.04148	-4.20893	-3.75675	-4.39735	-3.48561	-3.51073	-4.58609	-5.15346	-2.86118	-4.72289	-4.63323	-2.31843	-4.34197	-4.93955	-4.385	-3.32488	-4.44249	-4.24819	-2.8438	-3.50264	-4.53362	-4.86803	-4.15207	-4.0259	-4.37484	-3.01907	-4.75806	-4.32546	0.0888314	0.841624
NCF4	no	no	-4.5857	-4.57551	-4.40877	-4.10489	-4.12982	-3.76389	-4.71721	-2.18934	-2.91633	-2.01958	-4.58552	-1.98099	-3.65738	-4.95981	0.957347	0.580509	-4.31391	-2.76387	-4.23667	-2.16299	-4.56148	-4.96466	-3.75181	-4.07557	-1.12974	-1.37349	-3.91583	-3.96635	-3.2467	-3.18295	-1.68851	-0.37782	-4.77284	-2.84743	1.18895	0.00270158
PDIA6	no	no	-3.72441	-4.10668	-3.18742	-3.91729	-3.48073	-2.59181	-3.78168	-1.84918	-0.495231	-2.51008	-3.81397	-1.44532	-4.01455	-2.67774	-2.1158	-1.8843	-3.85242	-3.90069	-3.38116	-3.87391	-4.12255	-4.34908	-3.58167	-1.88821	-3.02742	-1.8426	-3.22265	-3.55128	-3.00489	-2.73428	-2.9347	-1.19895	-3.79782	-3.50882	0.694425	0.0258187
PCOLCE	no	no	1.42647	1.53469	1.20686	0.432028	0.763592	1.3177	1.04238	2.88985	3.85045	3.07759	1.75854	0.944443	3.45842	3.25699	1.33877	2.30361	2.99156	2.0923	3.80682	4.79303	1.92466	3.71786	2.1368	3.25057	1.34105	2.93946	3.69066	3.85645	2.35427	1.63012	4.50256	2.64805	4.67147	2.78106	1.71691	9.80934e-06
PEA15	no	no	-3.53244	-3.74468	-3.85556	-3.9292	-3.65457	-4.09145	-3.53941	-1.5525	-0.618677	-3.97364	-3.75904	-3.97567	-1.68995	-3.79335	-4.0439	-3.4921	-3.65258	-1.82393	-2.51118	-3.61892	-3.68322	-3.67464	-3.35051	-2.72779	-3.17379	-2.87414	-3.01961	-2.23318	-1.97358	-3.42616	-3.85092	-2.5732	-1.96476	-1.92393	0.815602	0.000592099
PLEC	no	no	-2.67012	-2.95812	-2.57094	-0.0836498	-3.25453	0.710268	-2.85348	-0.241374	-0.499677	-1.92508	-2.57852	-1.53271	-2.69233	-3.08267	-0.594077	-1.13554	-2.52265	-2.98206	-2.65817	-2.87443	-2.43017	-2.80454	-2.19629	-1.83374	-2.89956	-1.83678	-2.73493	-2.5476	-3.11445	-2.14172	-2.89196	0.00439249	-2.59446	-2.53343	-0.264815	0.729461
PON3	no	no	-3.78304	-2.89827	-2.76892	-4.15642	-2.82202	-3.00207	-4.09444	-3.52106	-2.87817	-1.10652	-0.771778	-2.67309	-3.67755	-3.17112	-0.794949	0.520565	-3.73961	-3.22072	-3.46262	-3.58135	-3.12682	-1.76223	-2.52377	-3.51384	-1.61641	-2.07652	-3.55627	-2.6549	-2.45366	-0.266604	-2.65124	-2.69623	-2.70263	-2.03091	0.739714	0.0182551
PPA1	no	no	-2.97045	-3.03528	-2.7765	-1.97242	-2.79877	-3.55255	-2.86534	-0.645847	-0.20113	0.0541635	-1.45881	-1.08549	-4.61204	-2.36203	-0.0170247	-0.72328	-2.89034	-2.37187	-1.35342	-4.5327	-3.25089	-1.89586	-0.360329	-2.70021	-1.22746	-0.717345	-3.28253	-2.05945	-1.38707	-0.712093	-2.07903	-1.39356	-1.2338	-1.639	1.14841	0.00232742
PTGES3	no	no	-3.17354	-3.0313	-3.39535	-2.84733	-3.07161	-3.23933	-2.98719	-0.398739	-1.29475	-2.00965	-3.31685	-2.49315	-2.89127	-2.8494	-0.411487	-1.60826	-3.29788	-1.44581	-3.58543	-1.92405	-2.43436	-3.04321	-2.1587	-1.52845	-2.23902	-1.04146	-3.43816	-2.69744	-1.86644	-1.3864	-2.60282	-1.25874	-2.52541	-1.6348	1.08433	1.38492e-05
NECTIN1	no	no	-2.81673	-1.9813	-2.80356	-2.36265	-2.38651	-2.6637	-2.17042	-0.216377	-0.489356	-0.224486	-2.86616	-1.7095	0.775226	-0.126337	-2.63315	-1.41412	0.200589	-2.06719	-1.06551	-1.27406	-2.46135	0.175987	-0.40299	-1.1406	-1.9435	-1.77431	-0.218846	-0.33601	-1.31591	-2.35801	-1.48312	-2.34214	0.839066	-0.739957	1.27238	2.83558e-05
NONO	no	no	-3.43612	-3.23096	-3.64383	-3.34994	-3.16639	-3.24877	-2.94042	-1.95939	-1.92599	-3.64859	-3.22672	-1.07296	-3.59937	-2.55196	-0.488723	-3.39938	-2.84961	-2.9183	-3.24763	-3.47973	-4.24752	-2.7316	-2.56066	1.97824	-3.77862	-2.88601	-2.77315	-4.18194	-3.87834	-3.57632	-4.32391	-1.01669	-1.76088	-1.99112	0.552498	0.157797
PTPA	no	no	-2.46241	-2.96296	-2.90989	-1.98859	-2.60029	-3.42878	-3.49369	0.34681	0.879887	-0.249466	-0.390935	0.804578	-2.48278	-3.36722	1.04815	-0.169387	-2.30872	-1.00218	-0.586343	-2.79615	-2.93191	-1.58362	-0.481634	-3.68011	-0.328865	1.45053	-1.96501	-2.35877	-1.16058	0.868687	-1.24838	2.01723	-0.854203	-2.31919	1.90119	2.44579e-05
PTPRK	no	no	-2.68304	-1.91591	-2.13434	-2.42783	-2.34271	-2.87999	-1.82188	-0.422016	-0.121966	-1.00411	-1.91893	-2.00527	-1.36017	0.110273	-2.83508	-1.21457	-2.11227	-1.95503	-0.173367	-1.84756	-2.51296	-1.07476	-1.48929	0.801596	-2.4749	-1.3184	-0.0604388	-0.854725	-0.230969	-1.4838	-0.545324	-1.65143	-0.927031	-0.997705	0.858855	0.001155
QPRT	no	no	-3.24167	-3.09828	-3.3498	-3.17053	-2.2365	-2.67724	-2.97937	-2.03927	-0.838053	-1.43974	-3.09205	-1.46503	-1.86626	-1.51734	-2.77176	-3.09015	-3.07918	-2.92312	1.52952	-0.997939	-3.06908	-2.91496	-2.53679	-1.76748	-1.04834	-2.13739	-2.70794	-0.398125	-3.20327	-2.80737	-2.65494	-1.97311	-1.0141	-3.23837	0.972375	0.00271071
RAB35	no	no	-4.74976	-4.73054	-5.04179	-3.13163	-4.1566	-2.76757	-4.38659	-5.13054	-4.28513	-4.04945	-3.82945	-1.49067	-3.48058	-4.68109	-5.07495	-4.86947	-3.40415	-5.05078	-4.06218	-4.68482	-2.01989	-4.77379	-4.383	-3.28102	-4.69162	-4.53922	-4.7085	-0.387128	-4.42417	-4.75682	-4.98277	-5.10578	-2.21829	-4.71414	0.407783	0.45254
RCN1	no	no	-3.67218	-2.98727	-3.16685	-3.21463	-2.91541	-3.82093	-3.32779	-0.084691	0.236148	-2.20736	-3.26616	-3.42745	-2.51085	-2.17602	-3.23694	-1.40576	-2.8584	-2.90867	-2.47365	-2.98181	-3.22385	-1.67089	-2.36115	-1.24918	-1.75639	-2.31908	-0.521842	-1.91106	-2.38948	-2.56886	-2.74657	-1.95722	-2.32722	-2.65302	1.15373	0.000392449
ERBB4	no	no	-4.3376	-3.35232	-3.93014	-4.06132	-3.97696	-3.60858	-3.88288	-2.7309	-2.40717	-3.78175	-4.15274	-3.9004	-1.90344	-1.97077	-3.72727	-4.41842	-3.01146	-3.87427	-3.58648	-4.01297	-3.87892	-4.21754	-3.81852	-4.0637	-4.22512	-3.34423	-1.49052	-3.92418	-3.89999	-4.01087	-4.15738	-3.36343	-2.35218	-4.08661	0.538864	0.0127301
KRT31	no	no	-0.954779	-1.03523	-1.45619	-1.11157	-0.986392	-1.25161	0.688161	-0.78427	-0.843265	-1.67532	-0.736803	-1.72776	-1.46117	-0.774015	-0.952855	-0.6687	-0.994252	-0.797967	-1.33065	-1.09633	-0.983536	-0.755663	-1.19345	-1.35874	-0.811194	-0.55744	-1.22576	-0.925466	-1.39077	-1.11126	-0.823287	-1.18981	-1.11067	-1.19278	-0.248137	0.456347
PCBP1	no	no	-1.02759	-0.669977	-0.327791	-1.16709	-0.313734	-1.30823	-0.27933	3.0567	2.19093	1.83369	3.23609	1.68545	0.49437	-0.545447	2.54249	1.66913	-1.9474	0.180406	1.52908	0.930375	-0.797395	0.581524	-0.490553	1.97815	1.8491	2.39261	0.123908	1.0007	1.08396	1.33306	0.124078	2.90689	1.87625	2.05716	2.12714	5.70145e-06
PCBP2	no	no	-1.98452	-1.74818	-1.87242	-1.26339	-1.44817	-1.4696	-1.92016	1.24824	0.158969	-0.0916041	0.955621	0.141446	-1.03039	-1.68643	1.06774	-0.219272	-2.76429	-1.56817	-0.592676	-1.00442	-1.67055	-1.13565	-1.69872	0.245549	0.0999006	0.757317	-1.43889	-0.755333	-1.13465	-1.13693	-1.77098	1.01968	0.215185	0.248634	1.24553	7.82727e-05
ELOC	no	no	-4.2256	-4.38762	-4.13234	-4.10266	-4.15115	-4.06467	-3.98728	-2.5467	-2.50139	-4.49376	-4.38495	-3.86508	-3.26009	-3.96144	-2.60967	-3.63953	-4.40801	-1.74767	-3.57883	-3.45189	-4.78082	-4.41288	-4.30777	-4.19294	-2.49576	-2.72119	-4.87989	-2.39767	-3.35913	-4.46458	-4.61143	-2.16477	-4.27609	-4.64961	0.623294	0.006894
ELOB	no	no	-3.31608	-3.15533	-3.31962	-3.59012	-3.36124	-3.42603	-3.71621	-2.4129	-2.33861	-2.04541	-2.65202	-3.88357	-3.46637	-3.36072	-1.91102	-2.8996	-3.4298	-3.47298	-3.08533	-1.05058	-3.4018	-3.02685	-3.1255	-1.93644	-2.02839	-2.8247	-3.24334	-2.72393	-3.24619	-3.52698	-2.05263	-0.626424	-2.42932	-2.52896	0.592025	0.00183349
EPHA7	no	no	-2.35489	-2.0009	-1.86165	-2.12339	-1.24481	-2.14231	-2.09881	1.09569	1.30217	0.925628	-2.64851	-1.11777	0.916161	2.44438	-2.77579	-1.23234	-0.837414	-0.0974935	1.83716	0.839681	-0.294485	1.25812	-0.59222	-2.00754	-1.53835	-0.205149	0.355538	1.87508	-0.448644	-1.31555	1.29007	-1.02	1.25581	0.289449	2.05082	5.70145e-06
SF3B3	no	no	-2.9129	-3.42209	-3.16047	-3.38083	-2.87357	-3.99986	-3.43232	-1.64203	-1.38988	-3.94437	-3.44153	-3.46176	-3.73798	-4.03764	-1.42225	-2.65385	-3.50073	-3.34422	-3.34014	-2.78412	-3.82849	-3.5471	-3.27541	-3.12856	-3.82286	-4.09401	-4.01656	-3.18192	-3.98413	-3.46333	-3.4433	-0.79772	-3.37084	-3.79569	0.573192	0.0286971
CNN3	no	no	-4.35861	-4.41774	-4.61093	-4.25777	-4.37013	-3.24258	-4.34938	-2.67076	-4.03777	-4.66793	-4.49164	-4.15251	-4.09775	-4.34086	-4.5155	-4.37817	-4.53333	-4.50311	-3.52627	-3.84874	-4.69874	-3.1688	-4.26661	-4.20776	-4.23998	-4.53277	-4.20538	-2.98287	-4.5454	-4.77708	-4.73017	-4.49585	-4.09399	-3.13587	0.106131	0.693414
SAFB	no	no	-3.08741	-3.16063	-2.83688	-2.97318	-3.36832	-3.21064	-2.49014	-0.316977	-0.870869	-1.93012	-0.675713	-2.96258	-2.95413	-3.54624	-2.47333	-3.06386	-3.14323	-2.59121	-1.49126	-2.64299	-3.04414	-3.10723	-2.70949	-1.29382	-0.369443	-0.569632	-2.87324	-2.4926	-1.84618	-2.77842	-2.57358	-1.61616	-2.55508	-1.4925	0.998607	0.000200819
PPP1R7	no	no	-3.683	-4.01255	-3.9596	-4.11728	-3.72534	-3.64662	-4.69037	-0.904598	-0.973303	-1.73764	-0.567048	-1.07784	-3.82418	-4.24334	-0.880553	-1.26018	-3.31842	-3.78118	-1.03154	-4.6357	-3.08107	-3.6972	-2.32541	-3.08941	-1.48807	0.016103	-3.6351	-2.7702	-2.33249	-2.87682	-3.4172	-0.023074	-2.01536	-2.29796	1.55088	7.92446e-05
SEC23A	no	no	-4.38224	-4.42532	-4.6126	-4.49357	-4.45234	-4.30606	-4.55122	-4.6169	-4.53494	-4.5641	-4.45164	-4.47833	-4.54125	-4.77664	-3.62854	-4.49766	-4.43452	-4.41936	-4.27364	-4.51367	-4.42191	-4.22904	-4.50022	-4.56093	-4.63213	-4.38917	-4.44609	-4.4589	-4.39232	-4.40015	-4.43295	-4.17852	-4.48704	-4.25029	0.0981959	0.0426571
SF3A1	no	no	-4.80813	-4.22811	-4.21449	-4.7998	-4.97399	-4.03827	-4.68176	-2.94737	-2.76922	-4.49347	-1.95812	-1.82171	-5.06107	-5.46985	-2.54459	-4.44104	-4.95342	-3.82336	-3.44511	-4.69989	-4.34817	-3.52189	-5.08658	-0.231535	-3.64925	-4.42675	-5.1663	-4.62497	-5.19291	-4.08244	-4.73155	-1.19605	-4.84903	-4.17638	0.499035	0.221956
FCN2	no	no	-2.30344	-1.31282	-1.69538	-2.70057	-1.70645	-2.08712	-1.95606	1.44762	2.95277	0.516846	-1.51042	-1.02709	-2.29419	3.52665	0.902351	-1.45071	-1.55029	0.0974938	-1.9019	1.19002	-0.632047	-0.615851	0.263895	-0.723914	-1.07936	-1.30899	0.350768	1.47802	-1.47787	-1.34123	2.45138	1.54727	0.777998	-0.156763	1.62274	9.96116e-05
CDSN	no	no	1.18154	2.36142	-0.381687	2.53693	-0.98743	2.29197	0.815196	1.57704	1.95022	2.30563	-0.938105	0.33132	1.31495	2.06679	-1.90158	-2.5134	0.483454	0.14475	3.05241	4.1929	-0.0797616	0.712036	0.30775	3.27471	-3.39666	1.81056	0.412013	4.22936	-0.419138	-2.38452	-0.199402	2.11211	1.00475	1.14844	-0.353937	0.6533
TGFBI	no	no	-0.971404	-1.28953	-1.67233	-1.88457	-1.37859	-1.96655	-0.60767	0.431619	0.424056	1.3967	1.27981	2.14626	-2.23361	0.568946	3.02377	3.34057	-0.945042	-1.81166	-0.758975	-1.58902	-1.63645	1.68437	0.953798	-1.20805	1.86846	1.60788	-0.733254	-1.2281	3.09286	3.02265	0.219404	1.5455	-0.288679	-0.363229	1.84223	0.000152329
NHERF2	no	no	-4.39533	-5.29178	-5.0004	-4.6391	-5.39667	-4.57574	-5.25673	-3.29837	-5.72364	-2.98538	-4.78927	-4.89505	-4.07115	-4.45968	-4.59476	-4.90407	-3.88279	-3.70149	-3.51029	-4.53352	-2.40077	-4.94514	-4.65321	-4.95716	-4.80504	-4.47697	-4.59516	-3.43441	-5.36901	-5.09036	-2.99909	-5.08162	-3.01514	-4.9607	0.623756	0.0117966
TSN	no	no	-2.33205	-2.47969	-2.53486	-2.65779	-2.49173	-2.46445	-2.42711	-2.20864	-1.2132	-1.87258	-1.13868	0.584445	-2.57107	-2.43396	-0.703601	-1.5149	-2.44171	-2.02235	-1.81247	-2.71257	-2.41897	-2.55052	-2.59214	-1.24925	-1.991	-1.63305	-2.75977	-2.46313	-2.47472	-2.35071	-2.31242	-0.0709062	-2.40648	-2.60598	0.556728	0.011078
TRIP10	no	no	-3.20134	-3.73134	-3.23485	-3.26996	-3.83883	-3.62069	-3.49593	-0.869563	-0.447484	-2.61366	-3.15211	-2.82481	-3.5469	-0.990489	-3.28656	-4.00619	-3.22907	-3.83921	-1.81678	-3.34707	-3.28731	-2.94331	-3.39699	-3.6184	-2.60516	-1.91279	-3.49697	-0.613909	-3.10621	-3.00881	-2.61935	-3.3629	-2.12117	-3.53559	0.66097	0.0242287
MAPRE1	no	no	-2.78229	-2.80518	-2.88733	-2.3373	-2.95772	-2.33759	-2.96878	-1.34049	-1.4609	-1.03945	0.548681	-1.5446	-2.84494	-3.21122	-0.539247	-1.73745	-2.95478	-2.98967	-1.34058	-3.04854	-3.057	-2.62687	-2.37845	-2.66789	-1.13915	-0.460391	-1.4202	-2.91334	-1.87345	-2.41477	-2.67448	-0.143094	-1.09326	-1.35522	0.950314	0.000385911
ELAVL1	no	no	-3.33785	-3.4925	-3.0827	-3.46651	-3.07541	-3.4658	-3.36707	-1.26491	-2.26708	-2.75866	-1.74867	-3.07221	-3.13624	-3.33725	-1.61949	-3.17883	-2.87626	-2.83199	-2.47904	-3.29568	-3.53644	-3.25724	-2.79303	-3.01964	-3.15319	-2.72346	-3.42291	-3.49486	-3.27586	-3.35474	-2.82763	-2.32446	-3.21709	-2.98201	0.455285	0.00174863
NSDHL	no	no	-4.43861	-4.80346	-4.57641	-5.27402	-4.76693	-2.75471	-4.5175	-4.55734	-5.53408	-4.89991	-4.76737	-4.11432	-5.22834	-4.68242	-5.04484	-4.64509	-4.30294	-4.83721	-4.69644	-5.29294	-4.81776	-4.11813	-4.90537	-5.43384	-5.0297	-3.85173	-3.89495	-2.17217	-4.54827	-4.44208	-4.9316	-5.13082	-4.91795	-4.80388	-0.0753712	0.863184
MYLK	no	no	1.98823	1.87623	-0.302634	1.84794	0.808576	4.01652	1.60117	2.54249	2.21427	2.85172	-1.27006	-1.12922	3.17534	3.40726	0.621386	-1.24257	3.86206	0.940571	3.2673	1.096	2.78377	2.10559	2.25245	1.57546	-0.293566	1.97869	2.70566	3.00634	0.684373	0.201854	0.94929	0.0964407	3.10523	1.61873	-0.114502	0.879216
CST6	no	no	1.40858	2.41154	2.46449	4.47347	3.2064	5.2824	3.08576	5.54502	8.25691	5.88506	2.49231	4.24438	6.05632	5.13779	3.70435	0.98563	2.83188	4.37267	7.99059	6.52527	3.1023	4.94822	3.44157	6.89463	1.09295	6.13352	6.21205	8.45246	3.99348	2.34759	6.99741	6.95454	2.73792	6.30623	1.73101	0.0241084
STXBP2	no	no	-2.89082	-3.03648	-3.32203	-2.59733	-3.0177	-3.04841	-2.95661	-2.60462	-2.10331	-2.29183	-2.8708	-1.32785	-2.85068	-3.10602	-2.23631	-1.89286	-1.65004	-2.4117	-2.74436	-2.92242	-1.53618	-2.90831	-2.24568	-2.00362	-3.09191	-3.06988	-3.07758	-1.44916	-2.88734	-2.32633	-2.40959	-1.22613	-2.31866	-3.09244	0.557487	0.000276835
NEDD8	no	no	-1.79593	-1.88141	-2.07304	-1.29213	-2.60747	0.471399	-2.68014	1.23568	0.577836	-0.969422	-0.351454	-1.14134	0.31821	-2.12577	-0.573351	-1.85104	-2.47265	-0.276508	1.37126	-1.15665	-1.86667	-1.78255	-1.85575	1.95873	-1.66936	0.043069	-1.77871	-0.0526001	-2.49623	-2.6942	-1.88637	1.29492	-1.04385	-1.33252	0.826288	0.15538
ADIRF	no	no	-1.54833	-0.717537	-1.97109	0.647714	-0.940612	-0.253076	-1.91276	4.07401	2.04132	3.04535	0.786692	0.664475	1.72863	2.38105	0.00828475	-0.819028	-0.607356	-1.18596	3.78089	3.42625	-2.20065	1.89897	1.02812	3.50369	1.32439	3.02655	1.43425	4.18859	0.561698	-0.996358	1.38637	3.27227	2.48495	3.51184	2.46166	0.00015512
ADIPOQ	no	no	0.532931	0.196109	0.634137	0.394281	-0.756259	-0.149766	0.828788	1.24006	2.38998	2.56468	1.83777	2.05256	-0.704594	1.53168	2.68883	2.71455	0.707572	-0.870615	1.99153	1.4885	-0.835483	2.73874	2.42059	1.27021	3.58869	1.40507	2.54578	1.09431	2.39925	-0.27617	2.29341	1.98404	1.0557	1.84161	1.5773	3.39465e-05
ATP6AP1	no	no	-2.1054	-2.35116	-1.65362	-1.89153	-1.59113	-2.73343	-1.9644	-0.218277	1.21753	-1.26772	-2.08036	-1.64397	-0.941372	-0.726146	-1.74436	-0.150364	-2.18233	-1.71596	1.54903	-1.84201	-1.4558	-0.453785	-1.00164	-1.45017	-1.48625	0.677681	0.426874	1.55958	0.621232	0.465603	1.13589	-1.24848	0.285062	-1.40954	1.55293	2.65785e-05
RAB11B	no	no	-1.36884	-1.52641	-1.96051	-0.344798	-1.43594	-1.61206	-1.83526	0.549133	0.16119	0.181629	0.490076	-0.0442834	-0.837306	-0.56039	0.77551	0.703673	-1.23839	0.620355	0.210084	-1.50325	-0.548633	-0.71329	-1.61798	-0.0915569	0.372721	1.16446	-0.41809	0.494306	-1.67044	-0.48278	-0.0203101	2.36287	0.25138	-0.940887	1.1563	0.000438905
ZYX	no	no	-4.17868	-4.25324	-3.88344	-3.80868	-4.07525	-4.24881	-4.42922	-3.14193	-2.74425	-3.30398	1.05766	-1.5709	-4.65161	-4.50155	-1.57765	-2.59665	-3.66169	-0.473269	-2.15104	-1.31155	-4.59514	-3.78725	-2.88964	1.66657	-3.98013	-2.03129	-4.11315	-1.19552	-3.12134	-3.9359	-4.88793	-0.0486229	-2.19606	-4.06725	1.13727	0.0229083
SEPTIN7	no	no	-4.77317	-3.80185	-3.4303	-4.25578	-3.82165	-4.37966	-3.94503	-1.78371	-1.93662	-4.19039	-1.80727	-1.89794	-3.5637	-4.36902	-1.03937	-2.97398	-4.41198	-4.11433	-2.8974	-3.8139	-3.52336	-3.84547	-4.39767	-1.23454	-2.98494	-3.81597	-3.46398	-4.30173	-4.11553	-2.91121	-3.5033	-0.0602163	-4.69053	-3.83965	0.912265	0.00218352
ADRM1	no	no	-4.38353	-4.75083	-4.65952	-4.87374	-4.33007	-1.00149	-4.74201	-4.39422	-3.68544	-4.54066	-4.88447	-3.86694	-4.34702	-3.32458	-4.57267	-2.62315	-3.37049	-4.50434	-2.07814	-3.11922	-4.68137	-4.71279	-4.7261	-1.26382	-3.93782	-2.63894	-4.01734	-0.946524	-4.2791	-4.7438	-4.44351	-2.20982	-3.29282	-3.23881	0.45573	0.503526
IGFBP7	no	no	1.99927	0.529198	-0.43582	5.31994	1.78422	2.27757	0.0195381	4.93443	5.10971	5.69509	2.23672	3.10506	7.02866	5.79483	0.93345	3.21659	6.04907	3.08727	4.17676	3.65093	4.23429	5.05949	5.23253	7.14107	3.45071	5.29622	5.45005	3.98189	3.60371	3.48631	4.27312	1.64201	4.33603	4.96929	2.69784	0.015493
LAMA4	no	no	-1.22625	0.363263	-0.752522	1.04523	-1.2551	0.920361	-1.60188	0.08126	1.07122	0.38222	-1.57773	-1.77338	0.61552	0.586387	-1.56438	-1.67166	0.351388	-1.30416	0.739962	0.241378	1.37059	0.316461	-0.214495	-0.360582	-2.29727	0.293786	0.211183	0.327781	-0.763482	-1.81026	0.0723073	-1.01396	1.23055	-0.599398	0.0608375	0.91808
PRR4	no	no	0.433883	-0.858414	-3.09716	0.944941	-2.85708	1.15133	-0.138553	-2.49036	-2.37227	-1.92086	-2.19403	1.21751	5.43781	5.35551	-1.59703	-0.155516	-2.98278	-0.488893	2.17425	-2.9383	-2.05249	0.866829	-2.38277	-1.95726	-2.77209	-3.13087	-2.30963	-1.69323	-0.115891	-0.41578	0.705699	2.34771	2.5264	-0.863641	0.389976	0.683944
PSMD5	no	no	-3.73465	-3.70184	-3.47647	-3.88423	-3.73847	-4.15162	-3.94664	-3.94893	-3.33563	-3.58085	-4.09407	-3.50845	-3.64756	-4.04939	-2.21022	-2.74248	-3.68533	-3.74988	-3.87951	-3.63176	-3.8178	-3.84405	-4.11993	-3.70107	-3.94419	-3.23429	-4.12137	-3.93912	-4.03979	-3.85526	-3.38929	-2.01148	-3.96136	-3.65019	0.198991	0.157673
PKN2	no	no	-3.89592	-4.17269	-3.73029	-3.81118	-4.26397	-4.07877	-3.47158	-1.17467	-2.80539	-3.78706	-2.92695	-3.73391	-2.4261	-4.2741	-3.78459	-3.62507	-1.72973	-4.30966	-3.08413	-4.27114	-3.58016	-4.31483	-4.14282	-3.07575	-3.78943	-4.14529	-1.59998	-1.20201	-4.24035	-4.34727	-2.33384	-4.24162	-2.21864	-4.07403	0.63984	0.0217715
DDB1	no	no	-3.00294	-3.02953	-2.85009	-2.90192	-2.76064	-3.06057	-2.94966	-1.01123	-0.477583	-1.14261	-1.57664	-0.0595837	-2.90207	-2.23575	-1.47484	-2.06628	-3.34569	-2.16624	-1.08243	-2.24142	-3.28801	-3.54253	-3.29483	-1.8709	-1.98137	-0.902585	-2.53338	-1.56293	-2.96925	-2.79102	-2.20445	-0.228452	-1.17604	-2.27177	1.17092	1.98105e-05
MAPK14	yes	no	-3.13569	-4.84316	-4.21138	-4.48706	-3.9956	-4.13056	-3.90382	-2.72849	-4.15608	-2.7899	-4.33395	-3.59978	-2.62801	-3.93763	-0.0888771	-0.845641	-4.47517	-3.64025	-4.20898	-4.2072	-0.0447981	-4.32312	-4.16756	0.794873	-4.14813	-2.40534	-1.89596	-4.13999	-2.48716	-2.20206	-3.44637	0.129868	0.468154	-1.94278	1.41675	0.00116571
CDC37	no	no	-3.07416	-2.80013	-3.39553	-2.69239	-3.11414	1.60585	-3.31895	-0.782033	-1.13435	-3.21297	-0.536793	-2.29904	-2.0514	-2.73395	-1.18645	-2.21193	-2.10549	-2.57704	-1.92263	-2.28919	0.0459092	-2.63958	-2.79503	-1.66803	-1.66476	-2.34439	-3.01988	-1.87387	-3.6216	-2.21125	-2.75169	-1.33904	-3.38086	-3.71861	0.0428274	0.963979
DPYSL2	no	no	-4.04764	-4.09638	-3.78827	-3.64899	-3.93242	-3.75019	-3.88879	-4.03913	-3.68303	-3.81931	-2.15086	-2.84253	-4.09545	-3.48965	-2.10658	-2.37087	-3.60667	-3.5785	-2.76396	-4.05901	-3.68429	-3.47513	-4.09965	-3.37374	-3.50328	-2.50624	-4.03109	-3.43309	-2.6437	-2.71647	-3.8622	-1.47541	-3.83863	-3.57205	0.429217	0.024307
SYPL1	no	no	-2.64536	-2.76712	-1.96677	-3.54268	-2.88451	-2.61981	-3.05573	-1.71033	-0.267294	-1.03205	-1.98102	-0.740981	-1.07466	-0.876714	-1.94798	-1.66013	-3.62868	-2.92631	1.30908	-1.78032	0.398317	-1.01884	-2.25015	-1.52641	-2.45303	-1.94429	-3.12762	1.35743	-1.89151	-0.978625	-0.540696	-1.86512	0.321667	-3.55816	1.46413	0.00012876
C3AR1	yes	no	-4.63319	-4.44626	-4.37316	-3.64027	-4.31439	-4.61199	-4.07803	-3.60421	-2.65015	-2.27874	-4.15828	-3.92888	-3.27872	-4.05949	-4.45051	-3.79192	-4.05805	-4.26238	-2.15028	-2.60935	-3.81604	-2.77651	-2.09013	-4.00925	-4.36513	-3.96563	-3.80045	-1.04308	-4.09616	-4.69655	-4.6284	-4.06483	-2.6243	-1.8358	0.808093	0.000783227
LPAL2	no	no	-0.466628	-1.57623	-2.63762	-0.251574	-2.81175	0.757198	-1.2245	-0.726215	-3.14518	-4.07583	-2.71693	-3.12338	-2.78075	0.942488	-2.56205	-2.40964	0.424779	-3.44803	-1.01038	-2.49969	-0.341923	-2.54825	-1.60443	0.168834	-3.2632	-3.66173	-2.03038	-0.207231	-3.00257	-2.85732	-2.18218	-2.65579	-2.42161	-3.64289	-0.969275	0.135436
ECM1	no	no	1.14768	0.132967	0.988833	1.84674	0.788219	2.783	-0.21224	2.96317	2.48647	2.41883	4.85483	3.30886	1.84199	1.59505	4.11163	5.23548	-0.504827	0.744841	1.11354	2.14367	0.944166	3.92881	2.76521	0.929399	4.73224	2.90354	2.45448	0.946386	4.52085	5.00145	2.4385	3.12694	-0.953692	1.8029	1.44722	0.0126194
NTRK2	no	no	-0.958904	-0.164154	-2.59187	-0.857914	-2.93157	0.0588336	-1.04251	-0.824395	-1.16929	-1.46333	-2.76558	-3.29039	-1.43973	-0.61463	-2.44225	-1.98341	1.12289	-1.76223	-0.796719	-2.63583	-1.2295	-1.40274	-1.36089	-0.886682	-2.08039	-2.13043	-1.22744	-0.00422709	-2.91418	-2.68258	-1.79598	-1.7554	-0.304496	-1.58894	-0.357684	0.52816
OCLN	no	no	-2.83903	-2.83813	-2.88343	-2.86698	-2.84057	-2.6742	-2.8428	-2.87075	-2.9145	-2.94146	-2.89323	-2.89616	-2.91979	-2.91363	-2.89885	-2.84637	-2.84847	-2.94201	-2.87705	-2.92414	-2.98884	-2.87295	-2.82069	-2.62658	-2.86152	-2.8245	-2.87685	-2.8681	-2.85547	-2.80916	-2.82453	-2.87397	-2.9048	-2.9226	-0.0474451	0.178334
CCL14	no	no	-2.67345	-3.07943	-2.85302	-2.82404	-3.02972	-2.84445	-2.60316	-2.05825	-3.39362	-2.08082	-1.24663	-2.92654	-1.80826	-1.78801	-2.31909	-1.66876	-2.83573	-2.87103	-2.82255	-2.78857	-3.01636	-2.09124	-2.27329	-2.12345	-1.78306	-1.86304	-2.82146	-2.45115	-1.4942	-3.16059	-2.05423	-2.97199	-2.59605	-1.22633	0.467594	0.00393529
SRSF7	no	no	-2.89532	-1.81648	-1.95631	-2.87414	-2.45713	-1.0925	-2.31974	0.435736	-0.0643378	-1.55666	-1.39016	0.0324628	-1.74786	-2.09013	-0.0494782	-0.928786	-2.1934	-1.17377	-1.81956	-1.9555	-2.28453	-2.56227	-2.35619	0.221503	-0.886481	-1.47391	-2.47599	-2.96163	-2.35291	-1.85847	-1.69402	-0.0807762	-2.20358	-2.28743	0.772802	0.0352931
PRSS8	no	no	0.73759	0.256983	0.256454	-2.43836	-0.319893	-0.964577	0.500951	3.84801	3.43413	2.9922	-0.017149	1.88344	2.20614	4.01725	0.499806	1.76526	-0.110159	1.48123	3.50957	1.32988	1.90442	2.7012	2.5641	0.233265	2.01541	2.89047	3.31876	3.67227	2.39338	2.39094	3.1467	1.36837	3.08804	2.45621	2.86196	0.000102748
MOG	no	no	-3.07868	-2.97039	-3.57235	-3.20507	-3.05605	-2.47029	-3.12274	-2.29886	-1.53712	-3.28995	-3.55579	-2.91121	-2.17613	-3.01495	-3.37006	-3.58661	-3.27436	-2.74292	-2.65205	-3.46304	-3.67204	-2.74945	-2.97375	-2.6894	-3.36163	-3.11162	-1.61188	-2.1938	-2.94623	-3.34771	-0.503912	-2.85234	-1.49372	-2.65923	0.377465	0.0823152
GUCA2B	no	no	-2.74751	0.263255	-1.23923	-1.80551	-1.19561	-0.247188	0.668646	0.122518	4.31326	1.18823	-2.79509	2.59881	-1.87553	2.55805	1.09488	-1.85287	-1.39767	-1.68979	4.20698	4.52041	-1.07338	0.564172	1.13671	4.42671	-2.86454	3.72553	1.26753	5.67867	-1.21986	-1.03919	3.70993	4.39826	-2.06607	3.91723	3.09271	2.99207e-05
CCL15	no	no	-3.34722	-3.06417	-2.79997	-1.18015	-3.2793	-2.74275	-2.40876	-3.06919	-2.34712	-1.72757	-3.35941	-3.25917	-0.0977847	-0.536419	-1.3908	-2.75128	-2.43528	-3.45257	-0.593061	-2.91056	-3.12316	-3.37964	-2.18907	0.073367	-2.78002	-1.67819	-1.87084	-2.39583	-2.15694	-3.08991	-1.3217	-2.76924	-0.547101	-1.26513	0.78356	0.073848
IFI16	no	no	-5.18622	-5.16383	-4.26597	-4.6305	-4.59412	-4.08146	-4.67028	-4.04606	-4.03309	-5.02567	-5.17401	-5.22865	-4.65802	-4.30707	-1.51066	-1.53083	-4.75122	-4.89343	-4.74249	-4.3898	-4.82171	-5.06115	-4.77807	-2.86857	-4.8455	-5.12358	-4.56345	-2.90999	-4.63575	-4.59724	-4.50459	-1.76872	-3.5426	-4.38486	0.413594	0.159537
DECR1	no	no	-3.931	-3.16678	-3.2049	-3.35789	-3.18703	-3.22534	-2.64662	-0.416558	-1.16456	-1.33925	-3.08405	-0.979245	-3.3148	-2.58105	-2.51085	-3.83404	-3.54381	-4.01001	-1.06288	-2.84446	-2.82676	-4.46075	-2.64281	0.681173	-3.33	-1.77482	-3.32276	-2.06563	-3.9668	-3.5184	-3.3866	-1.92414	-2.5102	-2.36695	0.836398	0.00666839
MAN2A1	no	no	-3.18784	-2.93256	-3.34375	-2.97121	-3.01908	-2.73523	-3.07049	-1.21052	-1.16847	-2.08614	-2.97658	-1.08122	-3.07625	-3.24627	-1.87124	-1.47614	-2.83896	-2.07636	-2.31151	-3.15953	-1.93869	-1.96445	-1.87586	-3.12094	-2.41118	-2.62797	-1.72864	-2.61845	-1.95612	-1.40866	-2.12307	-1.82745	-3.0145	-2.67395	0.725305	0.000125056
KYNU	no	no	-3.47833	-3.74539	-3.09526	-3.36564	-3.43297	-3.72534	-3.73802	-0.640947	0.585976	-2.50072	-3.27318	-0.723331	-3.55608	-3.46073	-2.1514	-1.29247	-2.79558	-2.0403	-1.22911	-3.3391	-3.82236	-2.50071	-2.67569	-3.08344	-1.78599	-3.06748	-2.03427	-2.8536	-2.2867	-2.55783	-3.02042	-0.927945	-2.34304	-4.46404	1.11375	0.000875587
QPCT	yes	no	2.69518	3.41469	2.69815	0.0474552	2.88291	3.38977	3.01021	5.999	6.04481	5.36611	3.02686	5.34811	4.89975	6.73697	2.56075	3.58121	6.44957	4.35828	6.1426	3.52622	5.73998	5.38552	5.33193	4.42161	4.4743	5.57973	6.72985	6.41969	5.54391	5.02003	5.88708	4.59428	6.2666	5.1328	2.85661	0.000791918
H2AC20;H2AC18	no	no	-4.67616	-5.37305	-5.24511	-5.09099	-6.18911	-5.00413	-4.87509	-5.77651	-6.10633	-5.89295	-3.31196	-4.69748	-4.62751	-4.62028	0.0433167	-6.02052	-5.54848	-5.59362	-6.04034	-5.22947	-5.08634	-4.64684	-4.89089	-4.28289	-5.64893	-2.10642	-5.16132	-4.64422	-4.67305	-4.72976	-4.85387	-5.80691	-5.42838	-6.73857	0.648083	0.0679324
LAMA3	no	no	-2.55731	-2.69185	-3.19337	-1.18658	-2.79228	-2.76225	-3.27613	-2.09543	-2.50327	-2.86675	-3.0281	-0.667851	-1.91831	-2.27031	-2.8762	-2.24619	-1.37019	-2.77326	-2.23265	-2.94669	-2.83026	-3.1008	-2.87219	-2.49187	-2.67644	-2.54897	-1.70634	-1.70774	-1.47392	-3.18437	-1.87021	-2.88226	-2.44549	-2.80363	0.238222	0.478932
MEP1A	no	no	-0.517869	-0.233407	-0.437143	1.85482	0.0374492	3.44323	-1.03761	2.12125	1.40289	0.887133	-0.162865	-1.06888	-0.694743	0.069184	1.98323	-0.0350115	5.51636	-0.58573	-0.294912	2.77176	5.06885	1.42169	2.57134	0.9811	0.0463214	-0.678795	3.18641	0.990328	1.48204	-0.418148	1.93699	-1.01308	1.67711	2.86802	0.787095	0.384585
MEP1B	no	no	-3.66966	-3.14216	-4.08123	-4.12148	-3.5345	-3.19913	-3.53285	-3.19169	-3.77464	-3.74368	-3.63214	-3.34779	-3.44529	-3.68017	-1.41772	-3.70513	-3.7203	-3.32143	-3.99453	-3.29852	-3.15506	-3.68276	-3.74683	-4.1216	-3.814	-2.13575	-3.11699	-3.70704	-3.93508	-3.17438	-3.28738	-3.6302	-3.45323	-3.59882	0.28598	0.121386
DDR2	no	no	-2.96482	-3.21862	-3.30687	-3.18584	-2.81869	-3.06523	-2.88647	-0.0974848	0.377934	0.15701	-3.42325	-1.94667	-0.512282	1.12058	-2.52228	-2.4251	-1.59424	-2.01243	0.163787	-2.71144	-1.95588	-1.07619	-1.59031	-3.89646	-2.41703	-1.16944	-1.08167	0.519796	-0.985987	-1.59176	0.666293	-2.21515	-0.436146	-0.870238	1.39751	0.000710036
PTPRN	no	no	-3.36139	-3.93143	-3.36644	-3.25162	-4.14177	-0.726377	-3.97938	-1.75533	-1.76284	-3.9974	-3.67849	-3.62465	-0.373937	-2.87421	-3.8718	-3.34407	-0.328017	-3.45937	-1.09296	-4.30729	-0.146871	-2.91697	-4.2858	-4.03521	-3.73091	-2.51395	-1.75295	-1.58394	-2.76527	-2.0837	-2.4091	-2.64824	-2.83058	-2.53693	0.642667	0.289708
UGP2	no	no	-1.65495	-2.61583	-1.10413	-1.98858	-1.89043	-1.77647	-2.32768	0.178032	1.2522	0.85931	1.97101	2.23279	-2.09654	-3.59898	1.51395	1.45865	-2.37832	-0.471244	1.13569	-2.46418	-1.78055	-1.84532	-0.683428	0.33097	0.703326	0.357066	-2.20207	-1.60814	-1.70311	0.30493	-0.4288	3.37915	-0.529507	-1.16075	1.95705	2.38238e-05
AOC3	no	no	-4.47276	-3.9804	-4.26879	-4.08882	-3.5047	-4.33574	-3.99326	-0.269915	-3.68557	-2.33926	-2.32531	-1.17911	-4.32023	-3.74322	-1.68578	-3.02125	-3.86411	-4.55296	-3.87192	-4.6308	-2.59784	-2.74502	-3.60941	-3.44554	-3.51607	-2.25913	-3.79389	-3.94614	-2.84616	-1.2785	-4.36213	-2.60398	-1.99171	-2.54326	0.924654	0.00189416
ATP6V1F	no	no	-3.68901	-3.5485	-3.57834	-3.42102	-3.5991	-3.39271	-3.26603	-2.46486	-2.19258	-3.86438	-3.17266	-3.3395	-2.65881	-3.09489	-1.94588	-3.57057	-3.66566	-2.27621	-1.28476	-4.08434	-2.19705	-3.58133	-4.20928	-3.53542	-3.74851	-2.1192	-3.39543	-1.27966	-1.8369	-1.71407	-3.32494	-3.06006	-2.46814	-2.77995	0.742255	0.00183051
TXNRD1	no	no	-3.25383	-2.57836	-2.76674	-2.76416	-3.60866	-2.55862	-2.8251	-2.69003	-1.04346	-2.00406	-1.38644	0.245949	-2.60197	-2.6261	-0.635081	-2.20385	-3.08524	-3.03525	-1.64219	-2.86337	-2.98063	-2.36969	-2.78728	-0.782931	-2.3654	-1.19278	-2.69154	-2.31881	-2.54689	-2.29068	-2.52324	-0.0706645	-1.8168	-1.99503	0.695624	0.00415198
TPD52L1	no	no	-5.10792	-5.01297	-4.70552	-5.04961	-3.91368	-1.91765	-5.10174	-4.62102	-3.20374	-3.68605	-4.58119	-3.48829	-4.02248	-4.48687	-5.15728	-3.7457	-4.27321	-4.65273	-2.90666	-4.62232	-4.17841	-1.95876	-5	-4.72195	-4.86289	-2.23635	-2.98087	-5.03995	-4.84171	-5.01401	-5.19303	-4.76075	-5.03011	-3.10393	0.172305	0.772698
IMMT	no	no	-2.67063	-2.73868	-3.17579	-2.89492	-2.55302	-3.00871	-2.13806	0.748717	-0.0581093	-2.42193	-2.79524	-2.97364	-2.10728	-1.36323	-2.21338	-3.0022	-2.61717	-3.07192	-1.81785	-2.74118	-2.93095	-2.22625	-2.71446	0.251516	-1.99152	-2.06514	-2.77543	-1.54782	-2.9426	-2.95961	-2.79925	-1.27858	-2.5364	-2.20154	0.841194	0.00130169
DUOXA2	no	no	-3.47743	-3.6152	-3.37905	-2.39746	-4.10525	-3.9088	-2.9955	-1.2894	-2.58355	-2.78162	-3.45184	-3.19469	-4.05296	-3.81185	-4.38784	-3.74788	0.0916159	-2.38563	-2.47154	-3.20809	-3.80111	-4.42572	-1.50985	-3.57844	-3.61723	-4.00923	-1.64117	-1.73356	-2.06312	-2.79719	-4.40629	-3.42337	-1.7234	-3.44578	0.810492	0.0519706
HNRNPUL2	no	no	-3.55892	-3.82802	-3.79595	-3.18123	-3.29952	-0.195932	-4.22448	-1.88287	-1.5182	-4.88993	-3.96709	-1.21289	-0.87494	-0.854315	-0.115323	-3.79103	-3.64157	-3.14243	-1.04464	-4.32803	-3.52165	-3.64536	-2.64001	0.175043	-3.45665	-2.34544	-1.88212	0.337249	-2.44203	-3.81302	-2.27175	-1.6534	-0.685444	-3.15799	0.628585	0.343993
MSMP	no	no	-2.64504	-1.95342	-2.87591	-2.21555	-3.33026	-2.47987	-2.34725	-1.46087	-0.476	-3.20939	-3.09776	-3.08448	0.238848	-2.46712	-3.12071	-3.05833	-3.32333	-2.69572	-1.30564	-3.02104	-2.66448	-3.12403	-3.01766	-2.71848	-3.34707	-2.47074	-2.53616	0.209266	-2.53724	-3.10238	-2.94923	-2.85841	-2.14168	-3.30237	0.267236	0.310573
MICA	no	no	-3.81728	-4.14739	-3.98258	-3.19598	-3.67404	-4.0518	-4.02168	-3.28042	-3.51461	-2.71046	-3.73129	-4.16301	-2.06507	-1.39191	-2.00411	-3.77285	-3.66138	-3.8523	-2.31285	-3.40823	-4.09356	-3.81898	-3.33824	-2.74851	-3.57712	-2.87684	-3.93688	-3.53923	-3.96622	-3.43942	-3.65609	-2.74609	-3.63735	-2.02047	0.580857	0.00797543
AAK1	no	no	#NUM!	#NUM!	#NUM!	#NUM!	#NUM!	#NUM!	#NUM!	#NUM!	#NUM!	#NUM!	#NUM!	#NUM!	#NUM!	#NUM!	#NUM!	#NUM!	#NUM!	#NUM!	#NUM!	#NUM!	#NUM!	#NUM!	#NUM!	-1.97946	#NUM!	#NUM!	#NUM!	#NUM!	#NUM!	#NUM!	#NUM!	#NUM!	#NUM!	#NUM!	#N/A	#N/A
COL28A1	no	no	0.757589	0.692901	-1.30959	0.955993	-0.750399	1.46141	-0.466044	0.172313	-1.12377	0.0244405	-2.19953	-1.86661	0.95883	0.541798	-1.6966	-1.87254	1.99451	-1.4164	0.389709	-0.40756	1.77289	-0.42858	0.324078	-0.714164	-1.50827	-0.928437	-0.480097	0.189406	-2.14359	-2.71571	-2.53104	-2.18955	-0.603019	-0.106367	-0.836132	0.128835
HLA-DRB5	no	no	-1.60574	-1.42866	-1.6497	-1.65002	-1.55105	-1.31285	-1.38059	-0.632025	-0.442252	-1.17455	-1.51438	-0.323527	-0.871285	-1.57573	1.08608	-1.62508	0.876664	-1.52618	0.315056	-1.86682	-0.324067	-1.50844	-1.02661	-1.26816	-1.09246	-0.758681	-1.76648	-1.86122	-1.34303	-0.56086	-1.23003	-1.54934	0.568376	-1.87983	0.532024	0.0139033
LRRFIP1	no	no	-2.75378	-2.89162	-3.25624	-2.68982	-3.03198	-1.55089	-3.27833	-1.15973	-1.42842	-1.8891	0.102343	-1.36177	-1.95366	-3.27112	-2.0551	-2.87224	-2.53345	-1.05105	-1.62791	-1.92408	-2.85802	-3.60594	-2.90259	0.651042	-2.04949	-1.3002	-3.47096	-1.92881	-3.39534	-2.74612	-3.24892	-0.338223	-1.6068	-1.02054	0.825202	0.0354571
TKFC	no	no	-3.40248	-3.41707	-3.13098	-3.66746	-3.47368	-2.93612	-3.38293	-1.65755	-0.834501	-2.1044	-2.53658	-2.0241	-2.2189	-3.35369	-1.45831	-2.8532	-3.24318	-2.81465	-1.64385	-2.75718	-2.86935	-3.16529	-2.8586	-3.37521	-3.46998	-1.53037	-2.79408	-0.876196	-3.4444	-1.92014	-2.48512	-1.48236	-2.11384	-3.06228	0.917384	7.15719e-05
KRT71	no	no	-4.22821	-4.5225	-4.81316	-4.43935	-3.9881	-4.2819	-3.67719	-2.83078	-4.36127	-4.17955	-4.05573	-4.81264	-4.44867	-4.61446	-4.13992	-4.25026	-1.62668	-3.31128	-3.01229	-2.15402	-2.44986	-4.70236	-4.49714	-4.19063	-4.65273	-4.89568	-4.14866	-4.68471	-4.08536	-4.36204	-4.0215	-4.23046	-4.46033	-3.90418	0.292754	0.191203
RABL6	no	no	-3.55806	-4.39454	-4.84585	-4.0497	-4.29598	-4.40059	-4.18833	-3.12112	-4.43633	-4.2328	-2.71827	-3.72667	-4.69757	-4.3472	-2.74367	-3.16097	-4.84201	-4.77764	-3.07939	-4.58179	-4.25739	-4.18053	-4.2594	0.0521307	-4.64507	-2.72852	-4.8506	-4.69433	-4.88987	-3.9899	-4.25991	-2.99803	-4.07288	-4.71308	0.510094	0.0435179
SLC36A2	no	no	-4.24259	-4.53685	-4.29781	-3.71366	-3.96007	-5.38461	-4.28377	-4.53802	-2.36506	-1.60589	-4.33933	-2.7958	-3.3383	-4.3541	-4.15661	-4.16376	-4.09626	-4.12899	-4.56114	-4.46438	-4.49694	-3.11214	-4.38688	-3.53022	-4.27959	-3.65992	-0.877372	-3.36143	-4.74294	-4.1439	-3.99009	-4.64457	-2.33308	-4.43105	0.379241	0.165024
CD300E	no	no	0.476886	-1.01374	-0.669	1.23557	-0.553467	1.52745	-1.14169	2.2409	2.31588	1.54831	-1.53724	-1.81762	2.29229	3.37986	-2.67683	-1.75187	2.20855	-1.64475	3.41406	0.389938	1.66086	0.366425	0.50279	1.03255	-0.947375	2.35443	0.362868	4.44683	0.0574868	-0.295627	0.0185621	0.610897	2.82249	1.07809	0.850554	0.179724
GLYR1	no	no	-3.08096	-3.89346	-3.55054	-3.59013	-3.67551	-4.30091	-4.34665	-3.65951	-4.13483	-3.39394	-3.92722	-3.44007	-3.8536	-3.51528	-1.64351	-2.36873	-4.07467	-4.20856	-3.41947	-4.67068	-4.07259	-4.09832	-3.63647	-1.23672	-3.95059	-3.68442	-3.7756	-4.03186	-4.01692	-3.93015	-4.20638	-1.91671	-3.88014	-3.95553	0.357013	0.131946
VPS26B	no	no	-3.5515	-3.64897	-3.89151	-3.89618	-4.12055	-3.85241	-4.2487	-2.57593	-3.16516	-3.50695	-3.91765	-3.88844	-3.9292	-3.73026	-2.65573	-3.82122	-3.53358	-3.69813	-4.16449	-3.50294	-3.52308	-3.6226	-3.38055	-4.07758	-3.95402	-3.12479	-3.74712	-3.93545	-3.85859	-3.93086	-3.63395	-1.06732	-3.90868	-3.52514	0.234066	0.174559
UQCC4	no	no	-0.492775	-0.760755	-2.22669	-0.193213	-1.98935	-0.937551	-0.956024	-1.8383	-3.12486	-2.26385	-2.22207	-1.8325	-0.794663	-1.53269	-2.03155	-2.3781	-0.0719529	-2.23124	-1.26263	-0.544418	-0.804799	-2.03405	-1.89931	-1.47331	-2.0008	-1.78438	-1.273	-0.376036	-1.65503	-1.87643	-1.17198	-1.16068	-1.75711	-2.18596	-0.427459	0.308846
ANO6	yes	no	-4.48418	-4.54409	-4.3343	-4.27803	-4.27161	-4.29511	-4.67122	-3.75597	-3.82311	-2.53045	-4.09847	-4.20281	-3.92571	-3.78548	-3.95903	-5.04976	-1.65568	-4.34193	-4.59121	-4.19116	-3.03085	-4.53025	-4.02769	-5.00402	-4.58266	-4.57964	-4.3558	-2.77876	-4.94031	-3.92309	-4.47697	-4.64698	-2.89701	-3.89112	0.29605	0.163722
SVEP1	no	no	-1.17816	-1.81795	-2.41107	-0.142821	-2.75452	-0.230125	-2.57259	-2.22865	-2.7909	-1.41135	-2.49329	-3.02104	-0.706685	-0.842323	-2.33567	-2.67135	-0.276768	-2.53399	-2.38515	-1.23934	-0.566953	-2.04815	-1.77288	-1.67152	-2.60592	-1.27026	-1.82802	-1.94666	-2.29303	-2.50008	-3.35903	-2.49052	-1.62675	-2.1921	-0.447506	0.398586
SLC22A6	no	no	-5.48426	-5.06665	-4.45265	-5.37583	-5.78244	-5.76335	-4.59216	-5.93572	-4.27417	-4.9823	-6.21634	-2.14653	-1.42886	-4.95594	-5.74265	-5.15447	-6.1169	-5.12098	-5.27197	-5.01584	-4.5888	-5.68498	-5.14194	-5.85846	-5.29135	-5.56291	-4.92598	-4.87785	-5.27759	-3.73302	-1.64983	-5.75622	-1.49837	-5.46174	0.377447	0.274215
MIX23	no	no	-5.17094	-5.20013	-4.87151	-4.49524	-4.81484	-4.78477	-4.90274	-2.10357	-3.19434	-3.02727	-2.37906	-3.6327	-4.83233	-4.1046	-4.23526	-4.61784	-5.26937	-4.92264	-4.52611	-5.33621	-5.1087	-4.39003	-4.95193	-2.58249	-5.09747	-3.14548	-4.93084	-4.97372	-5.42732	-5.56137	-4.60247	-4.40734	-5.12999	-2.77026	0.844842	0.000813402
TP53I3	no	no	-3.61598	-3.36373	-3.30176	-4.03819	-4.11068	-3.24745	-3.4843	-1.98041	-0.779287	-0.984412	-0.364464	-0.629723	-3.21295	-2.93196	-1.49371	-0.907524	-3.95523	-3.75687	-2.3526	-3.68657	-3.95902	-3.2391	-2.9834	-1.39912	-2.12947	-3.15475	-4.16237	-3.31447	-2.89824	-2.7434	-3.64879	-0.840942	-1.38836	-2.52898	1.32934	0.000167073
HIKESHI	no	no	-4.85727	-4.80826	-5.4582	-4.70508	-4.72228	-4.9547	-5.28679	-3.31486	-5.06774	-4.55731	-4.35301	-4.16746	-5.35516	-4.84184	-4.12811	-4.92106	-4.82061	-5.12053	-5.16769	-5.2166	-5.13775	-5.06628	-4.86525	-5.5062	-4.88087	-5.09471	-5.34442	-5.2896	-5.39003	-5.1626	-5.17568	-2.26273	-3.88613	-5.32407	0.411874	0.0212891
SLC44A4	no	no	-3.686	-1.53129	-1.74663	-1.81626	-1.88142	0.0749033	-0.203006	0.062866	0.126919	0.455504	-2.81752	0.762937	1.45988	0.879895	-0.505341	-0.773122	1.41631	-0.208957	1.12844	-1.83704	0.894422	0.176023	0.909584	0.990357	-0.772774	-0.162452	-1.13838	1.40377	0.140816	-0.808425	0.488661	-0.427853	2.06062	-0.0433957	1.59219	0.0236626
FBLN7	no	no	-3.81004	-2.87689	-3.61628	-3.85943	-2.84399	-3.33344	-3.57794	-1.19878	-0.558462	-0.418289	-3.34785	-3.31392	-1.17502	-0.0235237	-1.63792	-3.72208	-2.79962	-2.60499	-1.13354	-1.7735	-3.34374	-1.58319	-2.30152	-1.15526	-4.05555	-2.70346	-1.52577	-2.33709	-3.26963	-3.23156	-0.906017	-3.58945	-1.24723	-1.70006	1.27762	9.17699e-05
CYBRD1	no	no	-2.22721	-3.70941	-3.57288	-3.44858	-3.76586	-2.06714	-2.63077	-2.5008	-1.51305	-2.24227	-3.61485	-3.85913	-1.80581	-2.644	-3.47919	-3.89966	-0.172926	-3.60997	-3.07329	-4.23407	-3.91629	-3.12114	-3.07603	-3.19681	-3.44568	-3.5523	-3.79978	-2.56504	-3.3832	-4.20598	-3.60644	-4.05207	-1.8395	-3.64857	-0.0142726	0.974788
PAN3	no	no	0.565345	0.859126	-2.63878	0.14201	1.22248	1.09632	-0.236595	-2.3099	-2.57926	-3.26025	-3.38938	-3.12496	-3.06552	-2.68947	-3.04881	-2.99173	-0.711984	1.70854	-3.02026	-3.05856	-3.56675	-3.27954	-3.16501	-2.81892	-2.95957	-2.53018	-2.13692	-1.47257	-3.43088	-2.67312	-3.21818	-2.6057	-2.72505	-2.72316	-2.65396	0.00728912
HSP90AB4P	no	no	-4.01919	-3.63362	-3.54502	-2.78289	-3.00056	-3.9116	-2.81265	2.9645	2.24428	-2.35218	-1.34602	-0.620667	-1.05958	-2.76403	1.99253	-0.0057106	-3.27334	1.57024	0.703246	-2.80007	-1.25676	-1.42605	-0.592091	-3.32461	0.313097	-3.10636	-1.33135	-1.0087	-0.714496	-2.59725	-0.037244	3.59307	-0.623331	-2.28852	2.19256	0.000197895
FLG2	yes	no	-3.38	-4.14837	-1.40873	-4.0247	-4.32349	-2.80843	-1.29749	-2.07867	-3.57661	-3.89764	-4.72891	-3.28379	-1.79969	-2.78036	-4.17889	-4.13285	-1.28381	0.304478	-2.09536	-3.92396	-1.31383	-1.54686	-4.10293	-4.54272	-4.1579	-0.125144	-4.29369	-3.75397	-3.80359	-1.12832	-2.42426	-4.28338	-3.35442	-4.02154	0.117803	0.874209
CARD16	no	no	-4.61584	-5.10601	-3.98892	-5.16747	-4.32832	-4.60859	-5.77721	-5.67978	-5.76851	-2.20832	-1.9445	-4.14037	-6.04508	-5.25278	-2.4406	-5.29894	-5.24233	-2.07762	-4.76406	-4.82466	-4.22221	-3.96466	-5.63268	-4.9624	-4.55084	-2.89049	-6.23316	-6.03905	-4.92582	-4.61308	-5.93078	-0.659206	-3.89355	-4.59145	0.919804	0.00484436
PRRT3	no	no	-1.98832	-1.2673	-1.3504	-1.17225	-1.89198	-1.28086	0.0505525	0.931962	0.433922	-0.508549	-1.6981	-1.61641	1.59014	-0.199844	-1.47132	-2.29884	-0.669171	-1.50878	-0.812676	0.610561	-1.58077	-0.112361	-0.685238	0.56979	-1.58816	-0.615854	0.717061	1.94777	-1.73231	-1.7988	0.256332	-0.525066	-0.405504	0.384583	0.814467	0.0358633
NHSL2	no	no	-2.46674	-2.65393	-2.34806	-2.50264	-2.41694	-2.23464	-2.61518	-2.46236	-2.4535	-2.37077	-2.56315	-2.43587	-2.38054	-2.63192	-2.31479	-2.5765	-2.36179	-2.34598	-2.51806	-2.52166	-2.33409	-2.52213	-2.45752	-1.47811	-2.37039	-2.46631	-2.59838	-2.38913	-2.40537	-2.35723	-2.55815	-2.02141	-2.65838	-2.51985	0.0586927	0.398586
CRB2	no	no	-2.13047	-2.06316	-2.31139	-2.23447	-2.19151	-2.71413	-2.30031	-0.495833	-1.29275	-1.80989	-2.55748	-2.31512	-0.937146	-1.31731	-2.67392	-2.69322	-3.01904	-2.4923	-1.95634	-2.46213	-0.558736	-1.84299	-1.17913	-1.38981	-2.18263	-2.35596	-0.974075	-1.38262	-2.48558	-2.239	-1.93307	-2.63719	-0.896572	-1.1126	0.685249	0.00014282
MIA3	no	no	-1.47075	-1.30072	-1.95124	-1.90066	-2.27487	-2.13517	-1.84494	0.779991	1.73979	-0.549795	-2.15284	-2.17031	0.21046	1.81959	-2.01858	-1.39957	-1.22924	-0.97378	0.862087	-2.18353	0.35593	-0.155635	-1.1706	-1.53043	-2.54365	-0.155019	1.72434	1.90455	0.14362	-0.493462	0.776384	-1.60855	-0.406795	-1.26498	1.5976	4.40321e-05
NHLRC3	yes	no	-0.935013	-1.82211	-1.19155	-1.57596	-0.771875	2.10628	-1.30829	0.637947	2.08782	1.27896	-2.48606	1.09737	-0.301545	1.39953	-1.24325	-1.05678	1.50883	-1.36903	3.45347	-0.132354	2.02566	0.777982	-0.916878	1.18176	-1.30803	1.35184	0.0254948	3.13989	-0.582561	-0.846441	1.93379	-0.579428	2.28001	0.538985	1.39802	0.0663875
TOR1AIP1	no	no	-4.00848	-3.37629	-3.77387	-3.53582	-4.4316	-3.25135	-4.49912	-1.1704	-1.3768	-1.0785	-2.40031	-1.96655	-2.59584	-3.43112	-2.19065	-3.49765	-3.80302	-2.86788	-1.19364	-2.92854	-3.59101	-3.51128	-4.10055	-1.20011	-3.77931	-1.54615	-1.16432	-1.65967	2.54766	-3.81034	-1.75295	-1.9593	-2.24249	-4.83811	1.43661	0.000153428
SIRPB2	no	no	-2.95477	-3.59359	-3.45273	-1.16148	-3.70606	-2.97829	-3.59446	-1.84767	-1.21322	-1.73094	-3.4826	-2.25235	-0.069642	-0.428195	-2.94925	-3.26257	-0.856869	-2.56586	-0.648051	-2.93643	-2.35668	-1.53264	-1.45633	-2.57481	-2.32383	-3.48117	-1.18692	-0.920158	-3.12233	-3.11196	-2.90318	-3.58368	-0.387866	-3.58688	0.889541	0.0666998
EPHA10	no	no	-5.30804	-5.46772	-5.20057	-5.63241	-5.27751	-5.41606	-5.58199	-5.2829	-3.97722	-5.24385	-5.14833	-5.3884	-5.56855	-4.31242	-5.19581	-5.4907	-5.62748	-5.28761	-5.27898	-5.50395	-5.24773	-4.3788	-5.15485	-5.20756	-4.93617	-5.16509	-5.28093	-5.31697	-4.64398	-5.72644	-3.78022	-5.02362	-5.28693	-5.36763	0.276323	0.051297
COLEC12	no	no	1.38027	3.00946	2.7402	2.27111	2.63044	3.93353	2.03712	3.38773	5.07334	3.66695	1.42071	1.65672	4.98622	5.38821	1.02661	-0.91677	2.23417	4.48782	5.55166	4.76789	4.24454	4.7733	1.5532	4.75449	-0.912865	4.7811	4.26655	6.16815	2.52844	-0.137901	4.61423	4.3246	2.86237	3.42677	0.760794	0.174559
ENTPD8	no	no	-3.38732	-3.11145	-3.30415	-3.01387	-2.32037	-3.51914	-3.72626	-1.33824	-3.18031	-3.67145	-3.24739	-3.32015	-3.23174	-1.33215	-3.16738	-3.24307	-3.31653	-2.82727	-3.52527	-2.57194	-3.32895	-0.114213	-3.64664	-3.03587	-3.41312	-0.486275	-3.67378	-1.99223	-3.25137	-3.34001	-2.64256	-2.88569	-1.56014	-3.88614	0.499576	0.0615644
CLEC12A	yes	no	-5.87878	-4.56652	-5.10831	-4.97935	-5.84398	-5.33837	-4.95245	-5.49496	-5.30861	-6.24627	-4.8145	-0.182327	-5.66102	-5.60756	-4.63546	-5.52714	-5.35537	-5.03275	-6.41035	-5.87755	-6.02999	-5.70125	-6.02314	-2.7012	-5.95099	-4.9095	-6.00564	-5.77001	-3.74671	-4.95618	-3.63959	-2.74625	-3.74472	-4.82409	0.539081	0.104403
COX20	no	no	-1.45576	-1.84909	-1.41539	-1.64652	-1.4773	-1.90707	-1.94609	-1.31598	-1.67233	-1.46103	-1.84973	-1.57061	-1.91044	-1.65106	-1.56889	-1.75079	-1.90624	-1.88815	-1.7741	-1.62898	-1.55736	-1.69755	-2.14466	-1.18022	-1.61242	-1.78601	-1.59342	-0.142321	-1.53236	-2.08475	-1.92502	-1.82891	-1.58066	-1.81707	0.15617	0.0806722
HP1BP3	no	no	-3.95367	-4.33655	-4.35989	-4.06865	-4.55134	-3.91792	-4.23775	-2.23178	-3.5192	-4.04715	-2.94836	-2.55822	-4.61724	-4.19041	-1.80884	-1.89541	-3.93632	-4.17393	-4.263	-4.29191	-3.96038	-4.28268	-4.54343	-0.650003	-5.18169	-3.47447	-3.84027	-3.51543	-3.67368	-3.69465	-4.09447	-1.5284	-2.76884	-2.10407	0.40526	0.197776
FREM2	no	no	-2.79211	-3.07376	-2.93262	-2.70021	-3.03423	-2.76279	-2.62477	-0.770473	-1.14275	-1.67193	-2.41065	-2.50398	-1.74471	-1.37818	-3.04772	-3.26785	-2.79377	-2.75882	-1.21861	-3.00346	-2.02877	-1.19703	-1.1226	-3.01088	-2.27971	-1.63389	-1.16346	-0.537517	-1.46234	-1.87488	-2.7704	-3.25003	-1.11412	-3.07273	0.861314	0.000139767
FKBP15	no	no	-4.26504	-4.02032	-4.66116	-4.54019	-5.09051	-3.52284	-5.03255	-4.61948	-2.89288	-4.86042	-2.58848	-5.52661	-4.14322	-5.00593	-4.06205	-4.97745	-4.6514	-5.17883	-4.25031	-4.32142	-4.41555	-5.55078	-4.85938	-0.852393	-4.44657	-3.83626	-5.08816	-4.18044	-3.86189	-5.1038	-4.32975	-1.90294	-4.73514	-4.72873	0.529088	0.0602242
PDZK1	no	no	-2.85274	-2.79843	-3.42618	-3.19434	-3.31186	-2.54406	-2.96611	-2.21686	-0.781585	-1.0062	-2.62289	-0.335776	-2.86881	-1.35021	-2.73641	-2.87837	-2.83657	-3.66574	-0.955562	-1.27832	-2.16099	-2.57677	-2.77831	-1.4867	-3.16489	-1.91519	-2.01197	-0.112199	-3.16289	-2.70978	-1.90973	-2.359	0.153167	-2.73131	0.903607	0.000548684
ADGRF1	no	no	-2.63101	-2.93082	-2.80866	-2.97149	-2.94976	-2.92962	-3.16202	-2.21799	-1.55714	-1.64853	-2.69976	-3.91343	-1.92892	-2.33607	-2.80054	-2.94932	-2.81163	-2.94098	-2.25092	-2.55122	-2.88653	-2.15984	-1.67099	-1.41906	-2.7112	-2.47439	-1.67547	-1.08838	-2.52119	-3.19954	-3.16883	-2.11164	-2.33682	-1.05007	0.64609	0.000827363
QNG1	no	no	-3.54287	-3.43022	-3.35507	-3.62925	-3.67232	-3.70041	-3.34074	-4.09985	-2.88382	-2.33754	-3.59532	-1.29656	-3.17948	-3.25881	-2.74213	-3.65348	-3.56698	-3.11533	-3.03522	-3.97501	-3.38757	-3.68656	-3.18876	-3.72687	-3.75162	-2.07366	-3.3927	-3.54548	-3.51857	-3.45621	-3.69729	-1.71227	-2.69901	-2.43432	0.408578	0.0149914
KPRP	no	no	-4.20673	-4.35395	-3.60952	-4.90988	-4.1709	-2.05983	-0.74177	-1.28681	-3.70837	-4.41467	-4.46237	-4.77411	-1.20373	-2.05916	-4.73263	-4.19366	-1.2584	-4.45795	-3.46508	-5.07542	-0.938619	-2.87415	-3.54803	-3.90548	-2.86781	-5.18622	-4.7319	-3.94549	-3.78332	-4.15583	-2.49884	-4.59258	-3.69739	-4.60547	0.0188604	0.981987
KPLCE	no	no	-4.26376	-3.49488	-3.33045	-3.44082	-3.61983	-3.91749	-4.40728	-2.60963	-3.70068	-3.80812	-3.63003	-3.18055	-3.54055	-3.03271	-3.73662	-3.49477	-1.2924	-3.62457	-4.03668	-4.16858	-2.74731	-3.61999	-3.10094	-3.50826	-3.51809	-3.63445	-3.61622	-3.75929	-4.01818	-3.56707	-3.10856	-0.557165	-2.23381	-3.57157	0.291691	0.157133
ARMC12	no	no	-1.27581	-2.19997	-2.24955	-2.16178	-2.58456	-2.54908	-3.35821	-2.61994	1.08711	-0.0886224	-1.61287	1.98194	-2.73141	-3.0922	1.91873	0.127033	-2.39274	-1.19024	-2.67174	-2.93454	-2.73394	-2.33822	-2.21989	-3.23794	-0.301842	0.470529	-2.95365	-2.0962	-0.69251	-2.39966	0.466785	1.97181	0.624833	-2.48026	0.989384	0.0185187
NT5DC1	no	no	-4.65103	-4.1358	-4.68426	-4.56115	-4.41811	-4.42083	-4.80806	-4.59471	-1.82174	-2.88356	-4.75359	-3.1528	-4.01774	-4.26355	-4.08532	-4.75264	-4.64951	-3.93036	-4.37879	-4.84722	-4.97942	-4.90319	-5.12957	-4.13991	-4.89348	-4.71107	-4.96873	-4.58526	-4.88437	-4.50477	-4.55369	-2.73144	-4.57667	-5.04944	0.286959	0.216738
EMC10	no	no	-2.58163	-2.10479	-2.65728	-2.14602	-2.38243	-2.07744	-2.80012	-0.198977	0.108274	-1.16581	-2.0354	-3.21269	-0.948439	0.360223	-2.54624	-2.28978	-2.71292	-1.98786	-0.0289955	-0.329135	-2.81837	-0.407381	-2.88906	-2.42573	-2.91472	-0.702713	-0.312249	0.407756	-1.53701	-2.70969	-0.283241	-2.06922	0.15651	-0.549172	1.36376	3.75013e-05
PDE4DIP	no	no	4.30531	-0.0941402	5.24282	3.37346	4.70588	4.36616	1.34723	5.53937	6.50356	6.73476	3.10395	6.56436	3.11818	5.84101	4.73052	1.89144	-2.44171	3.3076	4.00252	0.722192	4.29401	6.18677	2.94545	4.44422	3.74787	7.1338	7.03965	2.57961	4.60108	4.42529	7.03324	-0.324003	8.30258	5.28379	0.953281	0.351885
FAM171A1	no	no	-3.35401	-3.24954	-3.17653	-3.44271	-3.2379	-3.46407	-3.20664	-1.86983	-3.24425	-1.24816	-3.3233	-3.23543	-2.76095	-2.27577	-3.01698	-3.18464	-2.78136	-3.39685	-2.31068	-3.35507	-3.17484	-3.13366	-3.3338	-3.27928	-3.46061	-2.44346	-1.12214	-2.73627	-2.25957	-3.15625	-2.37324	-3.50863	-3.13078	-2.8998	0.542007	0.00284025
YOD1	no	no	-2.56317	-2.03777	-2.30046	-1.02786	-2.2029	-2.3788	-2.25487	-2.66371	-2.04319	-2.55681	-2.47063	-2.30012	-2.52841	-2.56523	-2.40931	-2.62241	-2.19253	-2.32962	-2.4211	-2.61328	-2.52437	-2.42274	-2.39676	-2.04007	-2.6288	-2.62258	-2.57102	-2.22242	-2.4825	-2.53672	-2.34264	-2.9581	-2.79295	-2.5038	-0.275162	0.301088
BROX	no	no	-0.0190509	-0.639629	-1.52855	0.279121	0.0041587	0.712454	0.0945889	1.53948	-0.0833594	1.32427	-0.245956	0.254382	0.806752	1.06925	-0.446158	0.482653	1.27346	-0.569902	1.59645	-1.6885	1.26287	1.38062	1.7032	-0.289147	0.0202685	-0.332953	-0.287021	2.05809	1.03238	0.941829	0.360066	-0.291528	1.45316	0.657006	0.782761	0.053848
PEAR1	no	no	-5.04104	-4.82522	-4.79423	-5.06425	-5.37286	-2.81167	-4.42773	-4.69702	-4.09501	-4.09596	-4.83807	-5.12399	-4.87357	-3.57833	-4.16238	-4.06305	-1.13619	-4.47467	-3.32195	-4.0608	-4.06653	-3.87492	-5.10295	-3.91524	-4.76599	-4.39283	-3.72235	-4.89191	-5.01971	-4.88528	-4.88641	-4.61844	-2.74434	-4.36781	0.332441	0.428922
RRAGB;RRAGA	no	no	-3.24941	-3.95341	-3.57022	-3.69515	-3.33704	-3.6044	-3.9558	-3.61972	-2.32447	-2.38491	-2.29687	-3.18196	-3.59318	-3.22263	-2.0244	-2.86216	-3.06536	-3.60508	-1.70462	-3.78651	-3.72306	-3.47814	-3.5125	-3.60867	-3.56286	-3.30087	-3.48401	-3.89081	-3.98484	-3.81115	-3.00121	-1.14141	-3.30182	-3.25604	0.489074	0.00931579
KRT79	no	no	-5.91211	-5.76309	-5.90436	-5.94257	-6.05506	-5.88556	-3.31902	-6.01767	-5.8922	-6.27907	-6.34739	-5.19818	-5.30045	-5.09867	-5.262	-4.65503	-1.71179	-5.88349	-5.61045	-5.42148	-4.86935	-5.49534	-5.19193	-5.20661	-6.28963	-5.06965	-5.23624	-5.6207	-6.53253	-6.27464	-5.27691	-6.14541	-5.51439	-5.41462	-0.0269492	0.967237
CD276	no	no	-1.78199	-1.45121	-2.56119	-0.123447	-2.62571	0.085496	-1.79538	0.641766	-0.42637	-0.78538	-2.7992	-0.848961	1.50415	0.901117	-2.46187	-1.04559	2.37122	-0.947084	-0.494435	-1.40737	1.22143	-0.564871	-0.152321	-0.561983	-2.14014	-1.46885	-0.705941	0.363637	-0.935033	-1.24758	0.522544	-2.02212	0.527566	-0.895537	0.812108	0.10923
CPZ	no	no	-2.41152	-1.72876	-1.6338	-1.80423	-2.02218	-1.99003	-1.87603	-0.638258	-0.394809	0.0554965	-1.60881	-0.48715	0.551909	-0.138875	-2.1571	-3.03473	-0.809274	-2.13912	0.0443858	0.587462	0.501527	0.0909183	-1.60727	-0.289785	-0.887564	0.10115	0.247417	-0.607226	-2.99792	-1.33013	0.863731	-0.480495	0.582796	-0.53892	1.43009	1.28241e-05
CREB3L3	no	no	1.02758	1.89702	0.0744938	2.49378	0.144432	3.75185	3.07675	4.89932	3.12501	3.99914	1.93418	1.26725	4.92891	3.09418	-0.60223	-1.29067	4.72721	1.13716	3.75564	3.12595	3.6628	3.07946	3.06704	3.32247	1.03275	4.38083	4.44175	5.52315	2.46926	-0.0665807	3.13328	2.15882	4.41804	3.99499	1.13468	0.138547
NCR3LG1	no	no	-1.60967	-3.06503	-1.93418	-1.71258	-2.46265	-2.26539	-1.44218	0.397318	0.909144	-0.0318046	-2.93873	-1.83926	0.679583	0.732877	-2.45377	-2.08356	-0.564243	-2.0564	0.340135	-0.4597	0.0342696	-0.00507562	-0.181469	-0.33992	-2.69213	-0.166276	-0.529553	1.01212	-0.895685	-1.48186	-0.101409	-1.57884	1.26967	-0.290225	1.84241	4.37939e-05
ATL3	no	no	-2.06112	-2.23329	-2.49289	-2.20322	-2.29038	-2.14352	-2.55549	-1.19085	-2.43723	-2.11735	-2.11941	-2.03795	-2.16082	-2.16274	-1.38416	-2.40025	-2.40162	-2.16513	-2.3586	-2.09179	-2.45219	-2.36647	-2.22399	-2.29778	-2.08244	-2.44547	-2.22412	-2.19687	-2.20896	-2.21531	-2.3099	-1.64428	-2.1561	-2.07111	0.179603	0.0455228
PVRIG	no	no	-1.86837	-2.40192	-1.89874	-2.23888	-1.73661	1.59388	-2.17176	0.928019	0.36002	-1.83235	-1.19584	-1.66877	1.44444	1.2233	-1.55702	-0.838042	2.04041	-0.6834	0.761697	-1.98403	1.71714	-0.477895	-0.112246	-2.39794	-2.48547	-1.38164	-0.735277	1.26464	0.184258	-0.556392	-0.639855	-1.26779	0.553865	-1.18635	1.04353	0.153952
DMKN	no	no	-3.82202	-3.52145	-3.97396	-1.25233	-5.07804	0.0889352	-3.59966	-2.41505	0.594504	-1.84674	-3.70453	-2.37967	-3.20549	-2.22484	-4.00782	-3.02247	-4.54511	-3.75973	0.134922	2.29659	-2.97552	-2.89809	-2.94575	3.04827	-4.62199	-0.465976	-2.53033	2.02081	-3.4344	-3.08602	-0.317786	1.77895	-3.13719	-1.53162	1.07796	0.234402
VASN	no	no	0.469183	1.39247	1.34509	2.20329	0.536004	2.06071	1.28318	6.39951	6.34703	6.44409	3.23358	4.85312	5.78405	7.03965	2.05014	5.44805	2.70716	4.77279	6.28227	3.61446	4.95563	4.85617	6.06629	2.74034	4.33045	5.17667	5.99033	5.72488	5.65354	5.30466	5.66684	4.03353	6.13153	5.25713	3.71098	6.9932e-07
SFRP4	no	no	-0.588951	-1.11299	-2.72006	0.342007	-2.51637	1.01332	-1.21351	-0.606698	-0.702869	-0.794224	-2.57509	-3.22649	0.0886799	-0.740384	-2.04396	-2.80926	1.64722	-1.68633	0.662777	-1.02108	-0.0435338	0.464194	-0.579014	-2.15357	-2.93379	-1.27087	-1.36047	-0.329955	-1.10587	-1.96066	-0.451177	-3.31004	0.744419	-0.224128	-0.0277972	0.973977
CIAPIN1	no	no	-4.29726	-5.86719	-4.96333	-0.426696	-4.74597	-5.66049	-6.07937	-2.77382	-4.17528	-5.48976	-3.68278	-5.50928	-4.85506	-4.70038	-5.02243	-4.83012	-5.07988	-4.49014	-4.9152	-5.46766	-4.36123	-5.38107	-4.51856	-4.892	-4.55716	-5.2006	-5.03773	-5.30148	-4.78359	-5.50189	-5.27524	-5.92522	-5.07332	-3.79934	0.124413	0.897092
LAIR1	yes	no	0.631793	3.732	2.38083	1.69503	4.68043	3.66626	2.91847	2.32773	5.36385	4.62286	0.791888	1.83313	3.86694	5.27285	0.457201	3.2253	5.68589	3.9142	3.53851	4.23367	5.98234	4.30828	3.62234	2.81343	2.74166	3.87476	0.67991	3.8445	0.898502	1.27032	4.2057	1.53563	5.82025	3.0015	0.508476	0.487413
ISM2	no	no	-3.48043	-3.32266	-3.19955	-3.04016	-3.32994	-3.01284	-3.20436	-3.67295	-3.77039	-1.97332	-3.35875	-3.18871	-2.96016	-1.35199	-3.86248	-3.48486	-3.35274	-2.97372	-2.8315	-4.01048	-2.35357	-3.45207	-1.37085	-2.85134	-3.61956	-2.0306	-3.71021	-1.83368	-2.90148	-3.30502	-3.43015	-3.25405	-2.62647	-3.32078	0.412009	0.0142463
LAMTOR1	yes	no	-3.65915	-3.41597	-3.22263	-2.9627	-3.60058	-3.14593	-3.53334	-4.15173	-1.93883	-2.91065	-1.20875	-1.83648	-2.8143	-3.50675	-0.177069	-1.05164	-3.13492	-1.66057	-3.09937	-2.93971	-1.35851	-2.97598	-1.98488	-1.10592	-0.827479	-1.30069	-3.38556	-1.90652	-3.56868	-3.50852	-3.34208	-1.35404	-2.16794	-2.09147	1.0086	0.000386278
TWF2	no	no	-4.04994	-4.31015	-4.53358	-4.4338	-3.80308	-3.96171	-3.83573	-3.66398	-3.38525	-4.40294	-2.527	-1.65605	-4.10894	-4.3354	-1.70285	-2.824	-4.3763	-2.75306	-3.76607	-3.59714	-4.44017	-4.00625	-4.29017	-2.5643	-2.33263	-2.94283	-3.96067	-4.49615	-4.21077	-2.17133	-3.35164	-1.71296	-4.0926	-3.75538	0.711782	0.0116424
TMEM132E	no	no	-3.68279	-3.43348	-3.09942	-4.06296	-3.30123	-1.54641	-3.56162	-3.72759	-3.71693	-3.49902	-3.93718	-3.21448	-3.8558	-3.50553	-3.85306	-3.60786	-3.63799	-4.27871	-3.36767	-3.37758	-3.65883	-3.83011	-3.57586	-3.63201	-3.31057	-3.65038	-2.36004	-3.04217	-3.21031	-3.51241	-3.73904	-3.65896	-3.8856	-3.66125	-0.305542	0.413579
LAIR2	no	no	-5.42032	-4.69172	-5.37406	-4.80139	-5.25929	-5.39317	-5.75126	-4.40921	-0.758859	-5.47103	-5.8351	-5.01483	-3.55382	-2.84205	-3.8267	-3.80824	-4.57394	-4.47757	-4.17408	-4.52752	-4.34932	-4.78244	-4.83297	0.888479	-5.5952	-3.39221	-4.91876	-4.01963	-5.32463	-5.65925	-5.41733	-4.41851	-2.82863	-5.33955	1.03617	0.00762988
RCSD1	no	no	-3.90901	-3.40248	-3.07024	-3.96655	-3.46064	-2.08363	-3.32804	-2.62837	-2.62956	-3.65828	-0.366787	-1.21164	-4.07505	-3.18165	-2.06482	-3.22792	-3.67622	-1.86054	-2.81304	-2.62767	-3.67044	-3.81519	-3.77929	1.10415	-2.4485	-2.94799	-4.0518	-1.60094	-3.04658	-3.47203	-3.2458	-1.04427	-1.86734	-2.87385	0.722076	0.0944215
KRT80	no	no	-4.27214	-4.84641	-4.47082	-4.20939	-4.48587	-4.7847	-4.64596	-3.90679	-4.77568	-4.62093	-4.86029	-4.63463	-3.2862	-3.98692	-4.39932	-4.96443	-4.08949	-2.97078	-4.98984	-4.91312	-4.37533	-4.72791	-4.8381	-4.55163	-4.31911	-4.57089	-4.57281	-4.74929	-4.72568	-4.50836	-4.69745	-4.8631	-4.79183	-4.46877	0.137999	0.323537
TCTN3	no	no	-3.25963	-2.73443	-3.32071	-3.69677	-2.88319	-3.3868	-2.92975	-2.63275	-2.03383	-2.05297	-3.18693	-3.45305	-1.3102	-1.01559	-3.3499	-3.12153	-2.1124	-3.19715	-1.8056	-3.34367	-2.31939	-1.66685	-3.82787	-2.84711	-3.08802	-3.51251	-1.94929	-1.28835	-3.42389	-2.76579	-1.84676	-3.26468	-1.18835	-3.48127	0.761176	0.00704508
HIBCH	no	no	-4.14715	-4.78781	-4.94974	-2.6131	-4.78579	-4.97299	-4.90696	-4.95296	-3.6573	-3.78559	-4.90328	-4.32489	-4.28189	-5.03936	-5.10458	-4.71395	-4.72495	-5.13202	-3.42905	-4.60224	-4.80345	-4.59364	-4.8525	-4.79488	-5.23385	-4.81888	-4.65789	-4.7121	-5.00796	-4.34055	-4.9471	-4.84893	-4.50619	-4.94068	-0.25758	0.51886
CC2D1A	no	no	-3.30112	-3.52511	-3.82824	-3.35318	-3.60855	-1.62545	-3.34219	-2.00597	-3.48026	-2.71032	-3.35732	-2.92002	-2.8021	-3.02974	-2.46488	-3.524	-2.71879	-3.57007	-3.21119	-3.6734	-1.91509	-3.70054	-2.08629	-2.41829	-3.91004	-3.57281	-3.38074	-1.26327	-3.55924	-3.56159	-3.60579	-3.35246	-3.0324	-3.67954	0.171134	0.644769
PRPF8	no	no	-3.65977	-4.81035	-4.18579	-4.43562	-4.09843	-4.22846	-3.89001	-3.21531	-4.41765	-2.70623	-4.33503	-4.10357	-1.97816	-1.97536	-4.08879	-4.26613	-4.67104	-4.39967	-4.2348	-3.98988	-1.26363	-3.55997	-3.99132	-0.914327	-4.37422	-3.63247	-3.79858	-4.20644	-3.44134	-4.63576	-3.96461	-3.00421	-1.30408	-1.601	0.747484	0.0128093
PLBD1	no	no	-4.13612	-3.0739	-3.18047	-2.63373	-3.6541	-2.51118	-2.38936	-2.0844	-0.339622	-1.457	-1.18696	3.47734	-2.21996	-0.870621	0.727563	-3.47285	-2.23665	-2.81653	-1.44792	-2.5881	-3.51397	-2.67182	-1.84808	1.75538	-1.1564	-0.184294	-2.31357	-2.85321	-0.7254	-0.875309	-1.91764	1.96359	-2.36678	-1.66986	1.5793	0.000487663
GOLM2	no	no	-0.941492	1.11755	-1.756	0.699582	-1.65689	0.401764	-1.52074	1.14695	0.3571	1.3063	-1.64577	-2.45494	1.40582	1.19064	-1.12835	-1.2267	1.40255	-1.75801	0.801662	0.413049	0.0743489	-0.872312	0.41638	1.00328	-1.3692	-0.238992	0.502325	1.51156	-1.09989	-1.49427	-0.0685613	-2.04186	1.13125	0.48492	0.274172	0.651672
GGT6	no	no	-3.55444	-3.64223	-4.0077	-4.28907	-3.44956	-3.7726	-3.81719	-1.10968	0.775011	0.609107	-2.63994	0.165651	-1.23866	-0.221141	-3.83258	-0.342396	-4.04743	-1.87005	0.143643	-1.2866	-0.277198	-2.17768	-0.326679	-3.87784	-1.55525	-1.65731	-0.445729	0.623935	-2.52877	-2.05	-2.48915	-0.788627	-0.863134	-3.36068	2.20069	6.34446e-06
SLC39A4	no	no	-4.4051	-4.48821	-4.34451	-4.54513	-4.03459	-4.31445	-4.4425	-4.69639	-4.60491	-4.28987	-4.87042	-4.39745	-4.69227	-3.26788	-4.54563	-3.9565	-4.27964	-4.3662	-4.54508	-4.55958	-4.53422	-4.56569	-4.72552	-4.41158	-4.14507	-4.64686	-4.63153	-4.42626	-3.31447	-2.80764	-4.67827	-4.57306	-4.50755	-4.51192	0.102326	0.58843
GALNT18	no	no	-3.68953	-3.87578	-3.84999	-2.21502	-3.52918	-3.64114	-3.16499	-2.03652	-0.937597	-1.43362	-3.43172	-3.56092	-1.48333	-2.68725	-3.94284	-2.25864	-3.98808	-3.37627	-2.54867	-3.41124	-3.18162	-2.92381	-1.28492	-2.79689	-2.94285	-1.34446	-1.65766	-3.90475	-1.53126	-3.04969	-2.27894	0.51191	-3.28712	-3.62738	0.888585	0.0183034
VWA1	no	no	-3.25665	-3.08623	-3.45077	-3.45993	-3.39714	-3.58471	-3.04533	-1.67446	0.163237	-1.28757	-2.9954	-3.65774	-3.06289	-0.92683	-3.34015	-2.54823	-3.64767	-3.36505	-0.129679	-3.35591	-3.36266	-1.27559	-1.97503	-2.81926	-2.44739	0.577165	-1.75351	0.35416	-1.47972	-1.56363	0.339135	-2.6606	-2.01759	-2.95095	1.37002	7.3155e-05
LILRA6	no	no	-2.88837	-0.645702	-2.68977	-3.65576	-3.00447	0.403106	-3.866	-1.38118	-0.98844	-5.1317	-2.39938	-2.66475	-3.4237	-2.73376	1.94408	-3.25513	-2.18631	-2.85477	-3.15606	-0.315967	-1.14327	-3.40633	-2.15581	-2.25068	-3.07279	-0.480246	-0.931846	2.47012	0.0827188	-0.298894	-1.32886	0.121011	-2.46587	-0.249828	0.356433	0.652959
FIGNL1	no	no	0.504905	-0.334903	-1.77156	1.2438	-3.36642	2.37501	1.30812	2.55469	0.7464	2.45661	-0.917167	1.28542	2.78202	2.31986	-1.89357	0.809174	2.4726	-0.653472	1.20213	-0.587689	2.5649	1.76101	3.26651	1.80263	0.309266	-0.0777386	1.03703	3.48587	1.30005	1.04832	-0.290482	-0.192927	1.72843	1.6518	1.19	0.225925
OGFOD3	no	no	-2.26345	-2.23307	-2.40668	-2.5419	-2.62968	-2.95048	-2.55854	0.636534	0.581688	-1.72665	-3.0056	-3.80525	-0.765433	0.150194	-3.15297	-1.39771	-2.32323	-1.04502	1.03665	-0.745091	-2.989	-1.33514	-2.6396	-3.08475	-2.41098	-0.0280794	0.676627	0.632303	-1.0677	-1.63637	0.520442	-1.65689	0.823495	-2.98799	1.5328	0.000110457
APOA5	no	no	-3.14642	-2.31766	-2.62858	-2.73626	-2.64244	-2.46441	-2.78825	-1.49558	-3.19164	-1.88463	-3.07751	-2.9925	-3.03284	-0.879977	-0.277696	-0.167375	-2.84264	-2.85283	-2.5696	-2.99282	-2.29094	-1.28975	-3.33468	-0.854739	-2.60944	-2.5126	-1.95602	-2.87075	-2.61647	-2.59611	-3.11498	-2.84922	-1.79084	-1.33678	0.591751	0.0111724
BLOC1S2	no	no	-2.99694	-3.42536	-3.31694	-3.75511	-2.97835	-1.79307	-3.36693	0.0295909	-2.89659	-3.24747	-3.13143	-2.58434	-2.78443	-2.65215	-2.11131	-2.97383	-2.28245	-1.48902	-1.42247	-2.78681	-1.61845	-3.20447	-2.43758	-1.88397	-2.59481	-1.34136	-2.37754	-1.85601	-3.11183	-2.44864	-3.14021	-0.232655	-2.76096	-2.51351	0.82788	0.0228164
CSPG4	no	no	0.641341	0.035438	-0.0469223	0.294733	0.977496	-0.425951	0.456798	4.01703	3.42507	2.49525	-1.4728	1.61528	2.28375	3.34751	-0.913205	2.35466	0.683004	1.94157	2.93553	1.77511	2.13884	2.64484	3.24488	0.319105	1.52674	2.20956	2.80282	3.09674	3.05459	1.65666	2.4905	1.11168	2.89321	2.5697	1.89803	6.88889e-06
UQCC3	no	no	-3.23169	-3.36066	-3.27728	-3.02573	-2.98503	-2.02709	-3.3498	-3.02797	-2.01824	-1.77339	-3.11429	-3.39576	-2.90096	-0.236933	-3.18323	-2.96424	-1.5109	-2.86926	-0.675237	-3.24837	-3.28426	-3.61832	-3.3074	-0.888151	-3.33606	-3.37289	-2.85166	-2.44477	-2.99306	-3.83559	-2.00876	-1.22037	-2.35735	-1.79234	0.62251	0.0467481
EPGN	no	no	0.503701	0.79091	-2.34372	0.77028	-2.46491	1.22492	-2.18773	-1.70582	-2.71636	-1.78387	-3.22841	-3.52191	-0.728774	-3.93809	-4.11602	-3.61803	-0.148266	-2.65424	-3.65999	-3.74387	-0.434999	-3.61972	-1.87847	-3.94796	-3.26522	-2.33649	-2.92631	-3.31647	-3.85541	-2.81277	-3.47739	-2.76257	-3.52455	-3.7614	-2.28671	0.0189322
SHISA2	no	no	-4.8511	-0.198842	-4.8981	-2.2047	-3.39509	0.697257	-2.55471	-1.57528	-2.28583	-2.24372	-3.60601	-4.30064	-0.211113	-0.986409	-4.05549	-3.93657	1.02813	-3.80303	-2.31412	-2.54507	-1.37252	-1.49506	-1.4018	-1.29165	-4.47275	-4.31371	-0.945235	-0.999268	-4.17177	-4.52178	-2.01176	-3.42911	-2.8922	-4.13194	-0.272831	0.779457
SUSD1	no	no	-1.88452	-2.35624	-3.5774	-2.67139	-3.05188	-1.85207	-3.40009	-2.3769	-3.65887	-2.45232	-3.53541	-3.63438	-2.70152	-2.22808	-3.31681	-3.08521	-2.04528	-3.67431	-2.20985	-3.39114	-1.70754	-2.91993	-2.99338	-3.61288	-3.50558	-1.92224	-3.1561	-2.61281	-3.39632	-3.26335	-3.52545	-3.35931	-2.33928	-2.89441	-0.273767	0.423755
SBSN	no	no	-3.17545	-3.98387	-3.54771	3.0173	-2.89902	1.43177	-2.86421	-4.00504	-0.558701	-0.994661	-0.995757	-3.94806	-2.38383	0.899304	-3.58347	-3.56931	-3.30981	-2.83682	-1.58508	-1.01515	-1.6755	0.150001	-2.63763	-2.13618	-3.38595	-3.42834	-2.08089	-0.54083	-4.3802	-1.67265	-3.60277	-3.22151	-3.39811	-2.69763	-0.703225	0.58843
ENPP7	no	no	-3.89052	-4.01291	-3.30411	-3.20032	-2.68249	-2.95758	-1.87207	-0.234033	0.576983	1.04156	-3.06561	1.47169	-2.18259	0.477053	-4.33853	-2.41614	-2.13197	-2.94008	1.73496	-0.809741	-0.324781	-0.569626	-1.5771	0.597363	-1.30308	0.453322	-3.14653	2.42319	-1.07968	-0.462298	0.551296	-1.88641	1.62915	-1.94652	1.85558	0.000545519
LCN15	no	no	-1.72737	-1.76492	-1.44237	-1.68781	-1.63592	-1.3783	-1.76811	-1.72784	-0.2944	-1.54687	-1.89577	-1.85127	-1.2993	-1.54429	-1.87399	-1.68135	-1.31883	-1.58719	0.0530087	-0.996745	-1.65403	-2.01014	-1.54549	-1.52613	-1.4308	-1.47951	-1.69279	-1.32318	-1.68798	-1.34094	-0.691009	-1.4715	-1.79748	-1.62218	0.176838	0.108403
PRSS57	no	no	-5.17174	-4.80982	-4.77632	-4.27525	-5.11384	-6.06439	-5.1576	-5.07974	-4.8641	-4.55479	-3.80462	1.67399	-3.80202	-5.12207	-2.78959	-3.00829	-3.96942	-4.89116	-4.7653	-4.87305	-4.27753	-4.97341	-4.33806	-2.13636	-4.15668	-2.26071	-4.73245	-3.46839	-4.7242	-4.80063	-4.52408	-2.67918	-4.84826	-5.04645	1.07119	0.0175313
OLFM4	yes	no	0.244329	0.210032	0.741161	0.454145	0.360063	0.0842544	0.418889	3.00449	2.34612	1.94323	2.5945	8.21024	2.79384	2.89574	3.79306	2.83723	-1.27011	0.260587	3.31644	0.435617	0.192272	3.41121	0.846443	4.25424	1.99982	3.28063	3.15403	5.54751	2.15249	2.13954	3.00584	4.78589	3.68409	1.59856	2.80388	4.81351e-06
LAYN	no	no	-0.129831	-1.77258	-1.54639	-0.281471	-1.51429	1.43111	-0.389056	0.590628	0.924149	0.237368	-3.42831	-1.52248	0.941195	1.46658	-3.01563	-3.55385	1.64279	-1.37137	1.20466	-0.049476	0.579268	0.308136	-2.09617	-0.291856	-1.87917	0.720812	1.12375	1.79359	-1.28358	-2.36923	0.181315	-1.62498	0.992347	-0.378969	0.224117	0.729461
VSTM1	no	no	-3.95328	-3.4267	-3.51198	-3.36208	-3.53336	-3.85239	-4.03807	-3.09695	-0.989362	-1.39296	-2.23178	-2.42433	-0.691191	-0.304453	-4.01836	-3.55764	-3.73729	-3.36623	-2.27361	-2.91043	-2.69894	-1.62335	-3.84366	-1.74093	-3.04574	-0.866724	-3.06343	0.153544	-2.25725	-3.34596	-4.25535	-2.17277	-2.86615	-3.68502	1.23175	0.000336684
PLXDC2	no	no	-1.90057	-0.414595	-1.89547	-1.97056	-1.49319	-0.832236	-1.81489	-0.720335	-1.1539	-0.620731	-1.95037	-1.22837	-0.0715853	-0.0750187	-1.59897	-1.13215	-0.335157	-1.83724	-0.939445	-0.976232	-0.319304	-0.60587	-0.891191	-1.85309	-2.59973	-0.940082	-1.06107	-0.366376	-0.209665	-0.147795	-1.04486	-2.00101	0.537104	-0.767317	0.483784	0.115396
C16orf89	no	no	-2.88493	-3.12093	-2.8772	-3.05008	-2.37191	-3.77806	-3.06702	-0.645259	-1.37388	-0.989074	-2.64578	-2.63895	-0.581694	2.17731	-3.40828	-2.89366	-2.54803	-2.72911	0.696185	-3.2377	-1.98029	-2.48005	-1.72911	-3.87898	-2.67523	-0.566599	-0.575344	0.412626	-1.17397	0.642825	-2.09488	-2.99085	-2.04824	-2.07752	1.69691	0.000152391
LYPD2	no	no	1.54257	0.394991	-1.17753	3.13187	-0.109987	4.34477	2.19092	1.48136	1.54918	0.0997965	-2.07665	-1.91482	2.28329	1.54541	-1.86386	-1.36022	2.32289	-1.62308	1.48895	0.570012	0.953897	-0.257819	0.213488	-0.201057	-2.23929	-0.382761	0.669785	2.41018	0.105721	-1.12642	0.556966	-0.380333	1.41149	1.42063	-1.25388	0.19166
CLEC4G	no	no	-1.84519	-2.16219	-2.42588	-1.65763	-2.09498	-1.88721	-3.14376	-1.02504	-0.360015	-1.45205	-2.65193	-2.93653	0.0854225	-0.118769	-2.16028	-2.96343	-0.536588	-2.08834	-0.128189	-2.10709	-1.36046	-1.78612	-1.03524	-2.30618	-1.94641	-1.09535	-0.957564	0.213204	-1.03439	-1.06392	-0.898039	-2.41495	-0.531938	-0.0995961	1.24183	0.00133521
PI16	no	no	0.54945	0.0359085	0.76939	-2.29243	1.46873	-0.314361	1.67756	5.65078	7.1239	4.59293	1.74162	3.96265	4.36365	5.04872	2.91546	1.02865	3.12821	5.89317	7.55269	4.4051	4.057	5.7977	1.69844	3.46715	1.52264	5.6622	5.86663	5.96657	4.49182	1.87406	7.02866	4.33059	6.30932	4.49396	4.40293	2.01652e-05
SEZ6L2	no	no	-3.35328	-2.992	-3.16708	-3.08716	-3.10254	-1.38059	-3.10773	-1.11492	-1.86861	-1.57514	-3.39426	-4.16953	-0.841508	-1.72354	-2.14095	-2.1172	-1.21704	-3.34021	-0.963903	-1.27866	-2.25993	-2.38201	-1.91446	-2.89418	-3.10531	-2.58159	-1.79645	-1.81113	-2.65562	-2.80179	-2.24359	-2.32307	-1.9886	-1.24392	0.632402	0.071625
CD300LG	no	no	1.36588	0.307422	1.55861	0.128266	0.245835	3.93342	0.404144	1.73085	2.25857	1.74946	-2.31619	-0.190173	3.2513	2.51982	-3.97457	-0.409199	3.93255	0.148217	1.24701	0.202065	3.29642	0.186916	1.5912	-1.03581	-0.751906	0.502945	1.51878	1.51853	0.320465	-0.778912	1.32033	0.17174	1.50887	1.14937	-0.369291	0.620542
LRRN1	no	no	-1.69165	-1.72807	-3.17201	-2.18336	-3.52756	-0.9107	-3.10601	-3.38381	-3.8028	-2.86901	-3.85233	-3.68318	-2.07679	-3.71632	-3.85649	-3.01213	-3.35689	-3.45686	-3.33611	-2.85309	-1.9437	-3.01022	-2.82679	-1.68986	-3.19204	-3.40363	-3.72453	-3.25964	-3.38419	-3.24936	-2.39825	-2.98629	-2.4058	-2.69978	-0.660127	0.20047
CLEC9A	no	no	-4.15463	-3.90436	-4.20834	-4.27841	-4.08151	-4.57646	-4.30567	-3.11884	-3.27715	-3.76956	-4.05969	-4.04576	-2.83109	-2.99023	-4.14868	-4.35045	-4.27632	-4.30159	-2.32365	-4.05762	-4.3545	-3.2005	-4.347	-3.97898	-3.92452	-3.36321	-1.84458	-1.95979	-4.62537	-4.08131	-3.98068	-2.0161	-2.81996	-3.54224	0.562161	0.00602216
DLK2	no	no	-0.525106	0.441369	-1.18477	2.42528	-3.09238	0.0687694	-1.40191	1.62363	1.97221	1.44139	0.0906717	-1.38784	2.33745	2.57802	-0.87808	0.225491	3.57932	-0.0633123	1.68008	0.650309	0.584888	1.46808	1.87588	1.12256	-0.792385	0.582314	2.32978	2.36994	0.485753	-1.29388	0.938386	-0.152558	1.85893	1.7841	1.3775	0.107309
ADAMTSL4	no	no	-1.0608	0.824791	1.06265	0.34882	-2.55199	0.320588	-1.66057	-0.623136	-0.944906	0.611836	-0.762723	-1.81683	-0.69596	0.276359	-1.81627	1.35427	-0.19485	-2.78856	-0.373997	0.172261	-0.920087	-0.646661	0.0994392	-0.835919	0.0574848	0.857763	0.200937	0.487401	-0.255405	-1.01269	-0.879301	-1.1274	-0.587449	0.0588869	-0.101184	0.886152
FAT4	no	no	-2.28135	-2.77634	-2.37745	-2.23366	-2.55725	-2.48218	-2.56257	-1.09	-1.67334	-2.2476	-2.98669	-2.61981	-1.27976	-0.494181	-2.56196	-1.98297	-1.77826	-2.48519	-0.982022	-2.50565	-1.9941	-1.08522	-0.418533	-2.25967	-2.51137	-2.45266	-1.79888	-0.771927	-1.70268	-2.33356	-2.09175	-2.88665	-2.09084	-2.42241	0.705751	0.000124321
MUC6	no	no	-3.00928	-3.14877	-2.36952	-0.249007	-1.95769	-2.37426	-3.12936	-1.61414	-2.82446	-2.997	-3.22123	-2.32695	-1.02118	-2.62651	-2.80655	-2.81597	-0.988136	-1.79152	-1.55703	-2.67265	-2.89395	-2.65848	-0.212466	-3.17232	-2.55095	-2.78751	-1.28633	-0.493273	-2.85063	-3.03832	-2.65101	-2.94371	0.0842059	-1.86823	0.294253	0.563475
RAB11FIP1	no	no	-2.73172	-3.20218	-3.35084	0.0753439	-3.22922	0.674764	-4.33821	-0.622814	-1.44979	-2.96572	-0.760805	-1.02525	-2.558	-2.66316	-1.52851	-2.04892	-3.7207	-2.36295	-2.48022	-1.87922	-2.99003	-3.04624	-4.00124	1.27103	-2.1328	-2.24405	-3.72755	-3.93109	-3.09941	-3.19047	-2.82329	0.0649751	-1.13804	-1.93935	0.265557	0.785421
RPTN	no	no	-5.01226	-4.38779	-4.28133	-1.23715	-1.71087	-1.05513	-4.48625	-4.17179	-4.62259	-4.41995	-4.34709	-4.53382	-4.55788	-1.89281	-4.89285	-4.6714	-4.69947	-4.06599	-4.4884	-4.75749	-4.07062	-3.55755	-3.73448	-4.30168	-3.99749	-4.79379	-3.93909	-4.30856	-4.84733	-3.02288	-4.43778	-4.0492	-4.94022	-4.48161	-1.16821	0.17086
NAPRT	yes	no	-2.93281	-3.35451	-2.60621	-2.95076	-2.71468	-2.99064	-2.60322	-2.61494	-0.509979	-1.05746	-0.107476	-0.0280201	-3.13538	-3.9049	-0.0376855	-2.00703	-2.67889	-2.39335	-0.725764	-3.0959	-3.19079	-2.80523	-2.96287	-1.14225	-1.52792	-0.801072	-3.08958	-1.79107	-2.57923	-2.02508	-2.12265	-0.619307	-1.64879	-2.95117	1.15926	0.000149689
CD109	no	no	-3.57938	-3.366	-3.50345	-3.77717	-3.74054	-2.18424	-3.71368	-2.5599	-3.86593	-2.55559	-2.43796	-1.6692	-2.65906	-2.32836	-2.15882	-1.97776	-3.52812	-4.05823	-3.75443	-2.76976	-3.30785	-2.37647	-2.53008	-4.05028	-2.37608	-2.82829	-3.73446	-2.55564	-1.83567	-2.04828	-3.7528	-3.15073	-2.05531	-2.57922	0.637651	0.0428268
GLDN	no	no	-2.6601	-3.02895	-2.99783	-3.49302	-2.98364	-3.24738	-3.2235	-2.81282	-2.01001	-2.54213	-2.77408	-2.92243	-2.97909	-2.85042	-2.83957	-3.1667	-2.95684	-3.21269	-1.14536	-3.07924	-2.70507	-2.47303	-2.68195	-2.34214	-3.16981	-2.17329	-2.6817	-1.82378	-2.62818	-2.8877	-1.20393	-2.84704	-1.68538	-0.717373	0.329925	0.0430799
SCARA5	no	no	-3.00986	-2.01847	-3.28005	-2.54088	-3.19095	-0.775111	-3.22141	-2.35206	-2.9144	-2.38407	-2.80635	-3.2843	-1.59664	-2.05898	-2.95916	-2.83823	-1.87159	-3.11074	-2.56637	-3.09337	-2.13517	-3.27159	-2.66838	-2.12347	-3.27361	-2.68093	-3.06241	-1.02334	-3.64909	-3.31534	-1.54156	-2.53559	-2.27916	-2.20809	0.00899504	0.986038
FAM83H	no	no	#NUM!	#NUM!	#NUM!	-2.80469	#NUM!	#NUM!	#NUM!	#NUM!	#NUM!	#NUM!	#NUM!	#NUM!	#NUM!	#NUM!	#NUM!	#NUM!	#NUM!	#NUM!	#NUM!	#NUM!	#NUM!	#NUM!	#NUM!	#NUM!	#NUM!	#NUM!	#NUM!	#NUM!	#NUM!	#NUM!	#NUM!	#NUM!	#NUM!	#NUM!	#N/A	#N/A
NCCRP1	no	no	-4.54881	-4.13017	-4.3075	-2.99016	-4.24165	-1.5867	-3.64451	-2.57922	-1.97667	-4.20663	-4.22887	-4.28742	-3.4033	-4.40945	-2.80509	-4.30851	-2.82501	-2.67853	-3.69317	-3.72565	-2.86198	-4.04823	-3.74029	-4.37469	-4.0437	-3.92198	-3.52711	-3.1172	-4.02988	-3.3757	-3.89395	-4.46404	-4.26265	-4.64966	0.0200105	0.973977
SMIM5	no	no	0.292343	-2.93593	-2.8955	0.506507	-2.33642	1.98164	0.738598	1.82902	0.505794	0.839278	-2.46205	-0.32877	2.89286	2.22392	-3.31769	-0.723397	1.64795	0.0719916	0.847815	-0.820989	3.82292	0.98784	0.884464	0.389829	-0.493327	-1.55969	0.431692	2.28501	0.257439	-0.0281769	0.518999	-0.77979	2.07872	0.992652	1.18409	0.244469
RPS27L	no	no	-4.71393	-5.23251	-5.33772	-4.03867	-5.30402	-5.6419	-4.52515	-4.59489	-3.83043	-3.8444	-2.23355	-4.4146	-4.6763	-2.50346	-3.61703	-5.44218	-4.81206	-4.71406	-5.57593	-4.74014	-5.08023	-2.9774	-5.20799	-2.47207	-4.82066	-3.63638	-5.02835	-5.18488	-5.01668	-4.89184	-4.93122	-3.82636	-4.17918	-3.6407	0.470053	0.105567
ADAMTS13	no	no	-2.4891	-2.35897	-2.21306	-2.48881	-2.62116	-2.30233	-2.04972	-2.24125	-2.22796	-1.08443	-0.190882	-2.01755	-2.4778	-2.72869	-0.78318	-0.742405	-2.74871	-2.64267	-2.76878	-1.70115	-2.18352	-0.363721	-0.70164	-1.8472	-0.93732	-2.37062	-1.99435	-1.79453	-1.11904	-0.932317	-2.00738	-2.1134	-1.98645	-1.75977	0.780655	0.000135277
CCDC80	no	no	-3.78489	-4.77928	-4.44652	-5.11109	-4.48996	-3.72611	-4.52657	-4.59885	-4.13114	-5.14904	-4.47686	-4.04846	-4.9475	-4.47144	-4.15039	-4.17903	-3.85742	-5.22004	-4.405	-1.08316	-4.21147	-4.29143	-4.90617	0.0077804	-4.69134	-3.36522	-4.53678	-2.13709	-5.01604	-4.45521	-3.83934	-0.80696	-4.66892	-4.66282	0.851315	0.0376451
BTN2A1;BTN2A2	no	no	2.11206	0.707127	1.50606	1.97634	0.183208	4.34111	0.431917	4.72375	3.83484	3.90734	-0.567429	2.08969	4.15398	5.95578	0.23664	2.82175	6.03745	2.97586	4.34838	2.54364	5.54069	2.82162	3.99166	2.68479	2.78059	3.20783	4.48456	4.99844	3.79309	2.9251	3.34551	2.15284	4.2227	3.15857	1.87179	0.0209906
SND1	no	no	-6.28825	-4.92132	-5.35476	-4.85508	-5.11918	-4.55687	-5.37919	-5.29268	-3.83932	-5.24659	-5.35491	-3.29674	-5.31001	-6.63602	-4.15779	-3.55707	-5.30007	-5.34897	-4.84767	-5.6015	-5.52645	-3.51157	-5.85119	-5.32842	-4.00349	-2.2483	-5.7935	-4.96132	-5.18632	-5.69038	-4.8887	-2.58363	-4.77689	-1.45432	0.597647	0.0520805
MARK2	no	no	-1.76711	-1.5948	-1.713	-1.00192	-1.97611	-1.72697	-1.86041	-1.78534	-1.89509	-1.45528	-1.58226	-2.06232	-1.85403	-1.79795	-1.80819	-1.83009	-1.49226	-1.06331	-1.55792	-1.76813	-1.86649	-1.89441	-1.74442	-0.230666	-2.10754	-1.88899	-1.8664	-1.63183	-1.64181	-1.9573	-1.7752	-1.98863	-1.67465	-1.93276	-0.0749982	0.682067
TRIL	no	no	-2.9621	-3.3042	-2.35722	-0.88965	-3.62738	1.25441	-2.76563	0.690057	-0.0712165	-0.963414	-2.791	-2.82707	0.929647	-0.163581	-2.48102	-2.54058	-0.394223	-2.90207	0.268188	-3.51406	0.350689	-1.9601	0.0818159	-1.6841	-3.09901	-1.5258	-0.951066	1.29344	-1.82372	-2.96617	-1.064	-2.73262	0.151721	0.438173	1.06551	0.24187
ASRGL1	no	no	-3.12873	-3.32427	-2.73653	-2.93024	-3.2176	-3.55489	-3.07885	-2.35356	-2.5732	-0.666967	-0.472607	0.168615	-3.62155	-2.54512	-1.7959	-3.02119	-3.2887	-2.84814	-2.22497	-2.56194	-3.31441	-3.63455	-2.1728	-1.74667	-1.91319	-1.24538	-3.55257	-1.7161	-2.02856	-2.29569	-3.27967	-0.746748	-1.21831	-1.31712	1.16149	6.23452e-05
EIF3M	no	no	-3.58905	-3.59026	-3.12386	-2.93498	-3.06837	-3.24878	-3.45322	-2.01347	-2.38302	-3.38545	-3.28694	-3.53352	-3.53785	-3.97591	-1.67385	-2.7753	-3.39112	-3.08623	-3.46955	-3.26394	-3.32416	-3.52163	-3.50014	-3.40391	-1.80346	-2.17766	-3.7317	-3.35459	-3.1945	-3.42861	-3.05789	-2.25586	-3.06475	-3.81598	0.393837	0.0130825
CYFIP1	yes	no	-2.53451	-2.7035	-2.68505	-2.83773	-2.77812	-1.97773	-2.87733	-1.46141	-2.21722	-2.92232	-2.1891	-1.45524	-1.50439	-2.13446	-2.16562	-1.46261	-1.63666	-2.89107	-2.41812	-2.95246	-0.517768	-2.47045	-3.15978	-1.99585	-2.82627	-2.49811	-2.52686	-2.33203	-2.28513	-2.10696	-2.79049	-1.20067	-1.66279	-2.96932	0.430655	0.0377133
DOK3	yes	no	-4.45173	-4.44639	-4.20263	-4.44021	-4.37423	-4.35987	-4.39171	-4.25222	-4.01338	-4.44842	-4.6685	-3.71906	-4.56725	-4.42924	-2.99544	-3.45327	-4.34099	-4.22577	-4.36975	-4.14067	-4.38805	-4.05572	-4.43637	-4.43918	-3.02619	-3.92717	-4.53566	-4.20156	-4.56361	-3.93391	-4.43813	-3.56919	-4.33121	-4.41008	0.207305	0.104879
LPCAT2	no	no	-2.46539	-2.48718	-2.54364	-2.4744	-2.42001	-2.54368	-2.52275	-2.50131	-2.42886	-2.66598	-2.85952	-2.48455	-2.60493	-2.50994	-1.43047	-2.32988	-2.6885	-2.7146	-2.49868	-2.68617	-2.38346	-2.54336	-2.53929	-2.33948	-2.40152	-2.38609	-2.43807	-2.81071	-2.64117	-2.50187	-2.51735	-1.60475	-2.40668	-2.49137	0.085491	0.264173
TAOK1	no	no	-2.63778	-3.82373	-3.06359	-3.20321	-3.4803	-1.37122	-3.53416	-1.71464	-2.44681	-2.47958	-3.20665	-1.48364	-2.30533	-1.60757	-3.72802	-3.35625	-1.50347	-3.51767	-3.2482	-3.32625	-0.461247	-3.87084	-2.25053	-2.51491	-3.11963	-2.90295	-3.05801	-1.20177	-3.22383	-3.11109	-3.62178	-2.29286	-1.49509	-3.11787	0.330487	0.422171
MOB1B;MOB1A	no	no	-3.0621	-2.9308	-2.68996	-3.47477	-1.99232	-1.90406	-2.79837	-0.761894	-0.596559	-0.85452	0.801277	-0.288896	-1.25493	-2.16973	0.156255	-0.617817	-3.79085	-2.88507	-0.403538	-2.98044	-1.78109	-2.93092	-2.67127	-2.06907	-3.41006	-0.803086	-2.52983	-1.96892	-1.13013	-2.19716	-1.70016	0.315765	0.154935	-0.75435	1.38616	0.000449039
CHMP1B	no	no	-5.39707	-4.60983	-5.5945	-4.5511	-4.86674	-4.4833	-4.7958	-4.51573	-4.30725	0.491642	-3.80616	-2.03536	-3.79766	-5.11378	-4.91147	-4.53736	-5.02593	-4.81401	-5.18653	-5.73044	-5.12152	-4.49826	-4.51939	-2.93952	-4.45943	-4.48029	-3.86719	-5.07536	-3.93794	-3.94188	-4.29776	-3.905	-2.395	-4.10114	0.361586	0.329777
PLPPR4	no	no	-3.20009	-3.03511	-0.341739	-2.33432	-1.24527	-1.4505	-2.31158	-1.79463	1.86575	3.59287	4.37182	3.54077	1.26468	3.17826	2.89626	3.1138	-1.89281	-1.40042	-4.22173	-2.65298	-2.24958	3.01467	4.6752	2.16882	3.34976	2.06042	-3.41213	-4.16431	2.04351	2.3418	1.82442	0.857897	3.06966	4.34649	3.42242	1.70929e-05
NEGR1	no	no	-0.705963	-3.41186	0.795277	2.69812	0.101738	1.37518	-0.575135	3.4049	4.73868	3.97503	0.575338	2.3958	4.71123	4.76783	0.122558	1.88515	3.80911	2.75834	5.08895	3.17945	2.77205	4.38983	3.6034	2.69278	1.24609	3.26585	3.12677	4.50663	3.0305	1.91605	5.09069	1.92126	4.34869	3.98828	2.89195	0.012669
LYSMD3	no	no	-3.66725	-3.29901	-4.79016	-1.45259	-4.55898	-3.96754	-4.36115	-4.83581	-3.8089	-2.84237	-4.16496	-4.55009	-2.86122	-2.51027	-4.54405	-3.97395	-2.28887	-4.27399	-2.12967	-2.96849	-3.95509	-2.92205	-4.32908	-1.90263	-4.13168	-2.99936	-3.43888	-1.63478	-4.89792	-4.49376	-4.40568	-4.67375	-4.14804	-3.3456	0.0867873	0.879516
TMC4	no	no	-5.08419	-4.51366	-4.73795	-5.05753	-4.68095	-5.01922	-4.18603	-4.76623	-4.47182	-4.73641	-4.13633	-4.14656	-5.50914	-2.99465	-1.8009	-4.83431	-3.73736	-4.21237	-4.48895	-4.63511	-4.98419	-4.94511	-4.81559	-4.66964	-4.53157	-4.65834	-5.03805	-4.38294	-4.44599	-4.51704	-4.39926	-4.47249	-4.40309	-4.76448	0.0406044	0.854717
MYH14	no	no	-4.024	-4.06057	-4.36246	-3.98015	-3.92228	-4.095	-3.78935	-1.77551	-1.97601	-4.14505	-3.55198	-3.76166	-4.04478	-2.12955	-0.840464	-3.6058	-4.71768	-4.48476	-3.83529	-3.52674	-3.29517	-2.97564	-3.85882	-3.83436	-3.75724	-3.84869	-3.23134	-4.04422	-3.5009	-3.87604	-3.50607	-4.27612	-4.23683	-3.20264	0.619788	0.0155208
LRP10	no	no	-3.65821	-3.25931	-3.3659	-3.37847	-3.42798	-3.37449	-3.3567	-1.76754	-1.91907	-2.07436	-3.33299	-3.45263	-2.79601	-0.882965	-2.97159	-3.59376	-1.77587	-3.73478	-0.764814	-3.07151	-2.65054	-2.95085	-1.67105	-2.58574	-2.63498	-3.53011	-2.23427	-2.11675	-1.43166	-2.02567	-2.51213	-4.13713	-0.772022	-1.52493	0.756544	0.00154423
GDF7	no	no	-4.0703	-3.59456	-4.24447	-3.71757	-3.96825	-1.51794	-3.2117	-1.49849	-2.5319	-1.94145	-3.94398	-3.45063	-4.47107	-1.3381	-3.61257	-4.19951	-3.37689	-3.95451	0.558089	1.12495	-3.39537	-3.52628	-2.93667	2.13663	-4.59352	0.580985	-3.40285	3.16449	-4.04165	-2.70933	-2.69528	-0.253855	-1.87829	-0.440515	1.10225	0.106392
C6orf120	yes	no	-2.43803	-1.99997	-1.91679	-2.05451	-2.46744	-2.51056	-2.22165	1.00862	0.871532	-0.716688	-2.28475	-2.22291	1.03444	0.804323	-2.05578	-1.40925	-2.22444	-2.33912	0.797861	-2.03096	-1.20869	0.373439	-1.48813	-2.15822	-1.74306	-1.12321	0.119561	0.762626	-0.236718	-1.0161	0.668856	-1.61539	-0.119102	-0.532101	1.37235	0.000281292
DCXR	no	no	-2.24298	-2.92446	-2.9942	-2.5619	-2.56231	-2.28261	-2.45163	-1.31066	-0.727896	1.11869	-2.4988	-1.11742	-2.28952	-0.767551	-1.31265	-2.43354	-2.50677	-2.39302	-1.23293	-1.5843	-2.32119	-1.30443	-1.17452	-1.97062	-1.24245	-0.0528655	-1.33784	-0.00882884	-2.45267	-1.26033	-2.19088	-2.13217	-1.15584	-1.4354	1.02217	0.000153241
VMO1	no	no	2.59901	1.94047	0.163172	4.21296	0.0867356	5.913	2.18851	4.81703	5.98866	5.2642	0.808306	1.94418	1.81745	5.76995	2.07854	4.44975	1.32068	5.12396	5.07771	3.66292	5.65633	6.34962	6.13158	1.83903	4.29879	4.80227	6.79414	5.2735	5.39817	3.94793	4.9626	3.1158	5.25913	3.1144	1.81925	0.0939854
SDK1	no	no	-3.18794	-2.83767	-2.65299	-3.29588	-2.44292	-0.190183	-2.81781	-1.29723	-2.11583	-1.27254	-2.86422	-2.93508	-0.543043	0.0156216	-3.10614	-1.80362	-2.02968	-3.05018	-1.93144	-3.01219	-3.0945	-1.5673	-0.476529	-2.90521	-2.52824	-2.0217	-0.455357	-1.33605	-0.76839	-3.43373	-1.30612	-3.27333	-0.795239	-1.70827	0.547708	0.316625
APBB1IP	no	no	-3.19782	-3.07935	-3.90453	-4.15793	-3.24505	-3.10649	-3.70237	-1.66187	-3.03986	-3.99476	-1.90544	-2.79687	-3.37825	-3.29342	-0.546156	-1.01938	-3.03786	-2.82876	-3.58689	-3.70326	-3.21209	-3.29128	-3.11857	-1.29429	-3.26501	-2.4737	-3.58741	-3.33175	-3.60066	-3.64812	-3.25887	-0.431856	-2.80506	-4.04046	0.49764	0.0565533
BTLA	no	no	-0.763607	0.0169421	-2.17425	-0.0865096	-0.933514	0.774254	-1.68129	0.164009	-0.622738	-0.53862	-2.89928	-1.66699	1.62224	0.534337	-2.36696	-1.8507	0.655337	-0.986744	-0.0596582	-2.5338	-0.16279	-1.16829	-0.315751	-1.30263	-2.58825	-0.794295	-0.868573	0.505864	-0.894904	-2.34693	-0.957414	-5.33307	1.1245	0.0154714	-0.305381	0.603676
ARHGAP30	no	no	-4.42818	-4.64169	-3.97284	-3.87089	-3.9985	-3.94691	-4.25603	-4.36305	-4.46566	-4.78158	-3.77411	-4.21706	-4.43407	-4.63412	-4.75627	-4.4001	-4.41047	-2.75035	-3.74033	-4.16183	-3.93161	-4.19417	-4.03783	-1.963	-4.40572	-4.32087	-4.20626	-4.46678	-4.32766	-4.25276	-4.95032	-2.8509	-4.59573	-4.00627	0.0844163	0.633283
HUWE1	yes	no	-4.57228	-4.77662	-4.0438	-3.01007	-4.54469	-2.99557	-4.45508	-3.76167	-4.61846	-4.85859	-4.41774	-4.52495	-4.59208	-2.77791	-4.84734	-4.29711	-4.79479	-4.40637	-3.98063	-4.75486	-3.84897	-4.7164	-4.85587	-2.35997	-4.27128	-4.09928	-4.44219	-3.80886	-4.5194	-4.66415	-4.65873	-4.5372	-4.51868	-4.58034	-0.0823686	0.842894
KRT77	no	no	-4.08813	-4.13104	-3.97634	-4.47072	-4.35651	-3.83531	-4.34149	-3.14777	-3.80293	-3.79659	-4.03682	-4.39207	-2.35621	-4.02376	-4.23424	-4.57268	-3.98572	-1.85878	-4.34553	-3.91701	-3.81653	-4.28288	-4.39448	-3.53782	-4.29006	-4.01495	-4.40678	-4.08171	-4.62135	-4.23879	-3.93353	-4.15832	-4.34271	-4.07135	0.139499	0.352132
VTCN1	no	no	-3.15385	-2.23113	-2.78879	-1.81226	-2.42643	-0.498084	-3.04006	0.642583	-1.50384	-1.89858	-3.1006	-3.72073	-0.662354	-0.100643	-3.16753	-1.46724	-2.1486	-3.17442	-0.0130414	-1.75958	-1.18836	-0.202648	-1.17991	1.2792	-2.13655	-1.26802	-1.7371	0.450811	-0.21203	-0.182478	-1.1673	-3.62445	-0.585453	-1.6232	0.933754	0.0757354
ABI3BP	no	no	-0.957109	0.343532	-2.00557	-0.854682	-1.90854	0.32434	-2.21768	-0.21944	-1.28509	-0.697636	-1.14532	-1.8689	-0.514184	0.109324	-1.65946	0.168364	-0.951306	-2.24489	-3.15422	-2.62827	-1.92142	-1.18752	-0.805892	-1.14685	-0.780161	-0.80978	-1.06747	-1.99139	-0.165639	-0.906752	-2.11301	-2.26224	-0.906373	-0.729148	-0.0827749	0.895384
TMED4	no	no	-4.51174	-5.33808	-4.51822	-4.90876	-4.57397	-4.98389	-4.42204	-4.53802	-3.14974	-4.0037	-4.73832	-4.72361	-4.35486	-4.03328	-5.32565	-5.01682	-4.7679	-4.62562	-3.0199	-2.34229	-4.45815	-3.14824	-4.51095	-5.17889	-4.50249	-2.81513	-4.99497	-3.0862	-2.73429	-4.84759	-1.40717	-3.51303	-4.55909	-2.51257	0.82384	0.00403919
MEGF8	no	no	-1.57804	-1.15841	-1.39829	-1.38607	-1.15609	-1.40989	-1.26849	0.126098	0.159949	0.836221	-1.2947	-0.72121	-0.855419	0.103372	-1.19432	-0.375016	-1.40917	-2.27951	0.455725	-1.19001	-0.54525	0.217546	0.0240922	-0.605502	-1.26805	-0.983881	-1.02108	-0.634044	-0.417627	-0.326347	-0.915719	-1.71211	0.43887	-0.323738	1.01153	2.2851e-05
ADGRG6	no	no	-1.15852	-1.21718	-0.926164	-1.98475	-0.763004	-2.2209	-0.725151	0.529045	0.386625	-0.0902682	-1.51114	0.392666	1.30399	-0.0297216	0.33068	0.0715253	0.221295	0.257342	1.3352	-0.432242	-0.102912	0.600128	0.50507	0.570298	-0.0742539	0.467098	0.55981	2.07394	0.604521	0.0616607	0.856553	-0.293764	1.1801	0.962088	1.7988	0.000266675
CLEC14A	no	no	-0.939527	-1.42938	-1.12582	-0.588438	-0.848431	-0.866933	-1.67312	1.35159	1.294	1.11788	-1.32336	-1.20683	1.63611	2.24419	-0.714107	-0.451418	-1.50105	-0.772552	1.41415	-0.109504	-1.38186	1.03705	-0.490029	-0.683191	-1.21442	1.6405	1.38069	1.54567	0.410487	-0.990208	0.942275	-0.38284	1.18061	1.05601	1.39587	2.8537e-05
ADAMTSL2	no	no	-3.04847	-2.91771	-3.22903	-4.30228	-3.2119	-2.71457	-3.66249	-0.327187	-1.12849	-1.13555	-3.06259	-3.50339	0.531445	-0.516848	-2.70266	-2.84321	-0.751103	-2.44865	-1.14007	-2.82757	-1.70952	-1.24593	-1.67737	-2.06526	-1.73384	-2.39453	-0.778198	-1.88953	-2.16191	-0.959698	-1.66265	-3.10058	-1.09464	-1.26464	1.55075	0.000932215
ARMH4	no	no	-4.79589	-3.48056	-4.92559	-3.17073	-4.95328	-3.30985	-4.04956	-4.51028	-3.03637	-3.50585	-4.32623	-4.86199	-3.23541	-4.69358	-4.86291	-5.21922	-1.36067	-4.59402	-3.54819	-4.32463	-2.19822	-3.3693	-4.79747	-4.60441	-4.18027	-5.29592	-1.83417	-3.72989	-4.60593	-4.49584	-4.7985	-4.48185	-2.57864	-3.04154	0.329792	0.528549
SERPINA11	no	no	-2.85852	-2.92116	-1.96596	-2.75401	-2.67055	-3.17074	-2.68577	-1.83579	-2.82093	-0.302936	-1.73587	-1.87719	-2.47642	-2.31094	0.353954	0.73519	-2.83573	-2.70334	-2.57453	-2.96567	-2.58041	-1.52709	-0.902036	-3.17348	0.247493	-2.22992	-3.16037	-2.90473	-0.329667	-0.00988179	-4.52907	-1.43187	-1.01947	-1.22662	0.95815	0.00624596
OAF	no	no	-1.67967	-1.69895	-1.06364	-1.73473	-1.82321	-1.824	-1.5811	1.24719	1.42551	1.39083	-0.0182276	1.15782	0.697829	1.19275	0.514768	0.161712	-0.656052	-1.56277	0.206636	-0.8954	-0.001628	1.16832	0.35146	-3.1991	-2.40194	-1.20315	0.599477	-2.70685	-1.86304	-0.944315	0.348735	-0.155043	1.97409	2.2465	1.72978	2.44354e-05
MTDH	no	no	-3.50063	-3.62086	-3.47652	-2.75764	-3.60328	-2.35387	-3.32424	-1.38572	-2.06908	-2.23686	-0.758261	-1.13206	-2.42559	-2.94483	-2.89502	-2.92208	-4.37142	-3.92957	-2.03511	-3.39854	-3.53423	-3.40987	-3.68321	0.98557	-3.35485	-1.22992	-3.64395	-2.69058	-3.92087	-2.46335	-3.21582	-1.12553	-2.28041	-1.39446	0.72865	0.0497169
RTN4RL1	no	no	-2.86196	-2.75141	-3.36376	-3.33502	-3.55691	-2.79357	-3.75228	-1.00548	-1.79051	-1.51616	-3.11244	-3.19285	-1.74914	-1.58983	-3.20564	-3.78374	-3.15782	-3.11274	-1.31522	-2.96964	-3.12202	-2.95323	-1.71715	-3.55445	-3.03912	-2.83905	-1.43447	-3.43955	-3.00875	-1.96557	-1.15128	-3.06332	-1.91172	-3.15946	0.700058	0.00208947
RTN4RL2	no	no	-1.31291	-0.20311	-0.537401	-0.963458	-0.861088	-0.351514	-1.06896	2.62612	2.11399	1.86249	-1.27719	0.651472	1.22296	3.4988	-1.54716	1.42123	0.761898	0.471133	1.80002	-1.75868	0.623731	1.54072	2.28296	-0.451804	0.783451	2.30984	2.30232	1.33565	1.43964	0.867165	1.53736	-0.186165	2.09607	0.811865	1.59183	2.99627e-05
KTN1	no	no	-5.30797	-4.38575	-4.57256	-5.32298	-5.27139	-4.39616	-4.82707	-2.00979	-2.37905	-4.60211	-4.33006	-4.23141	-4.88601	-4.34551	-5.10986	-5.17577	-4.93165	-5.06651	-4.85117	-5.26647	-5.0879	-5.24884	-4.57637	-1.72425	-4.15217	-3.30971	-4.64805	-4.69553	-4.29559	-4.37317	-4.83633	-3.01449	-4.80574	-3.79551	0.243478	0.33067
ITIH5	no	no	-3.04868	-2.74444	-3.15971	-3.0427	-3.41311	-2.56355	-2.55232	-0.658911	-0.45505	-1.28788	-3.59663	-2.33677	-4.02475	-0.485715	-3.58973	-3.15318	-0.808298	-2.53736	-1.72284	-3.50522	-2.88563	-1.89225	-1.01485	-0.398498	-1.30532	-1.49443	-0.736273	-1.44582	-3.97587	1.3499	-0.72667	-2.41104	-4.02006	-2.6851	1.31751	0.0017126
FERMT3	no	no	-3.25898	-3.4931	-4.51007	-3.62116	-4.03928	-4.05118	-3.18748	-2.24859	-3.5672	-3.41647	-1.79863	-2.04117	-3.58767	-3.62275	1.23112	-0.563085	-3.76246	-1.73338	-3.95658	-2.67705	-4.07524	-3.2255	-3.93291	-4.18626	-1.75327	-1.83252	-4.22501	-4.27864	-3.14084	-2.11532	-2.93583	0.702815	-4.19616	-4.15046	0.812161	0.00966518
ALYREF	no	no	-4.37162	-4.98536	-5.00542	-1.82494	-4.55334	-2.17399	-4.13718	-2.93227	-4.85416	-3.92759	-4.32918	-4.38797	-3.76395	-4.16159	-3.12951	-4.10996	-5.97602	-5.04534	-5.72664	-4.25337	-3.86683	-4.52307	-4.83885	0.267361	-4.79358	-2.1828	-3.27178	-5.19264	-4.16143	-3.02382	-5.4919	-2.8234	-4.52078	-5.00106	-0.30125	0.63259
GPR180	no	no	-2.79178	-2.76124	-2.54862	-2.53984	-2.23583	-2.88486	-2.43894	-0.521181	-0.38837	-0.892366	-2.55214	-2.49358	-1.94362	-0.82956	-2.94829	-2.06954	-2.57713	-2.27097	-1.88773	-2.75087	-2.34227	-1.29601	-1.91687	-2.00671	-1.90347	-1.04119	-1.76787	-0.234782	-1.55823	-2.15371	-0.984165	-1.93279	-2.00132	-1.27759	0.898503	0.000126087
CD163	no	no	-1.42957	-1.29578	-1.2508	-1.64039	-1.59722	-0.175633	-1.98551	-0.677329	-1.17717	-0.439341	-0.849329	-0.79541	-0.630904	-0.166915	-1.25374	-0.389327	-0.916957	-2.44116	-0.33609	-1.77105	-1.02725	-0.310213	-1.20583	-0.480642	-1.64968	-0.0190592	-1.51561	-0.0653002	-0.688529	-0.424937	-1.47143	-1.61419	0.744429	-1.09962	0.457539	0.124272
SERINC5	no	no	-3.52468	-3.77872	-3.54008	-3.30967	-3.40526	-3.74301	-3.74989	-2.6463	-2.17057	-3.77578	-4.27515	-1.91796	-3.71172	-3.21296	-3.8788	-3.60898	-4.09594	-3.93139	-2.78803	-3.74925	-1.65527	-2.29923	-2.5402	-3.4066	-3.8073	-2.9856	-2.86162	-2.10521	-4.29727	-2.58018	-3.97797	-3.53446	-2.24233	-2.28698	0.656214	0.000766054
IFTAP	no	no	-4.22198	-3.74145	-4.12238	-4.30414	-4.16836	-4.10143	-4.23695	-4.28901	-4.35988	-4.23247	-4.31721	-4.2085	-4.21819	-4.44165	-4.4129	-4.17502	-3.49981	-4.24891	-4.17774	-4.34327	-4.25858	-4.17785	-4.32935	-4.03826	-4.36244	-4.12385	-4.12429	-3.90014	-4.34887	-4.46524	-4.24217	-4.44937	-3.15277	-4.32677	-0.0433014	0.707749
VPS36	no	no	-4.24385	-4.27306	-4.21664	-4.4857	-4.53441	-4.40819	-4.30931	-3.18368	-4.2288	-3.23884	-4.10843	-4.50779	-3.40979	-4.62372	-4.46751	-2.7494	-4.60605	-4.14144	-4.22552	-4.3268	-2.26303	-4.29665	-3.36943	-4.84451	-4.42436	-3.27904	-4.30338	-4.08284	-4.71883	-4.20793	-4.14369	-3.44323	-3.52466	-4.22506	0.284397	0.0918602
CAND1	yes	no	-3.84318	-3.61711	-3.6762	-3.63706	-3.47286	-2.76135	-3.71671	-1.45281	-0.98361	-2.40876	-0.491315	-0.39565	-3.74526	-3.58428	-0.264536	-1.85695	-3.17832	-2.13208	-1.15723	-3.82763	-3.00366	-3.74658	-2.83111	-2.40801	-2.56671	-2.6523	-3.29956	-3.40548	-4.20078	-2.58526	-2.54459	-0.302408	-2.67928	-2.11871	1.31865	8.96929e-05
OSTM1	no	no	-4.83601	-5.46642	-5.4595	-4.43583	-5.14356	-3.85192	-4.83962	-4.54829	-4.71838	-4.97132	-4.9373	-5.10563	-5.0572	-5.54403	-5.49609	-5.63456	-4.63358	-5.42029	-4.97075	-5.25634	-3.82225	-6.32478	-4.83327	-1.36374	-4.4566	-5.31849	-5.5439	-1.84544	-5.42641	-5.08575	-5.54802	-5.44672	-4.72078	-5.5639	0.0749686	0.847089
LSR	no	no	-2.37163	-2.05777	-2.10259	-1.83513	-1.84998	-1.77084	-1.99211	-0.351673	-0.84012	-0.953627	-1.91135	-1.67243	-1.59979	-0.164654	-1.45368	-1.51188	-2.00052	-0.527422	-1.56044	-0.918515	-1.50466	-1.32568	-1.11498	-0.0991741	-1.99038	-0.670413	-0.828648	0.63687	-1.77589	-1.70782	-1.83427	-1.42787	-0.615287	-1.05711	0.687632	0.000485575
VPS37D	no	no	-2.18027	-3.11562	-3.27271	-1.5047	-3.47185	-2.48088	-1.15166	-2.20381	-3.09426	-2.22115	-3.94697	-2.68772	-0.00686539	-2.47639	-3.52835	-3.11563	-0.611482	-3.53738	-3.62356	-3.29079	-0.00960036	-3.79571	-0.460222	-3.237	-2.25109	-3.18908	-2.62103	-1.97734	-3.1848	-2.28322	-4.09474	-4.92243	-2.64647	-1.93396	-0.117212	0.836858
ADGRG3	yes	no	-2.80643	-2.50617	-2.39773	-2.35248	-3.05357	-1.93164	-2.75309	-2.44772	-2.21895	-1.76586	-3.30805	-0.756052	-2.81294	-3.34026	-2.42621	-0.243697	-2.61714	-2.83243	-2.88967	-3.05845	-2.81707	-2.36705	-2.72317	-2.23656	-2.27724	-1.01812	-2.69964	-3.02078	-1.63314	-1.42287	-2.70324	-0.254587	-3.21263	-2.36764	0.398359	0.078224
XYLT1	no	no	1.30129	2.25767	0.891792	3.00164	-0.0523332	2.90606	1.94592	1.88597	1.35988	1.5314	-1.03995	-0.179171	2.35479	2.44597	-1.74601	-0.149903	2.66963	-0.279407	1.59574	1.63985	1.94955	0.90462	0.990736	1.73012	-1.64311	2.02408	0.997351	2.59033	0.188447	-1.02189	0.602982	-0.333812	1.17719	1.45761	-0.872403	0.139087
STX12	no	no	-3.61763	-3.84732	-2.88714	-3.65142	-3.13697	-3.42691	-3.73078	-0.823324	-0.964446	-2.36088	-2.88643	-2.26715	-3.39613	-3.10105	-1.31408	-2.69981	-3.62715	-3.78987	-2.28573	-3.58118	-3.19105	-2.94579	-3.13427	-1.02064	-2.98355	-1.70393	-3.68944	-3.97582	-3.475	-3.51992	-2.74983	-2.37657	-3.53347	-2.97587	0.457291	0.0739738
LDLRAD3	no	no	-1.35643	-2.21277	-1.69245	-0.286089	-1.9811	-1.71771	-1.2769	0.190231	0.932733	0.0627713	-2.26456	-0.672732	1.08503	0.904665	-1.70495	-1.49362	-0.790007	-1.55292	1.40416	-1.42598	-0.0380518	0.263008	-0.894228	-1.52984	-2.03768	-0.262949	-1.81277	1.30744	-0.292602	-1.16206	0.98712	-2.70234	0.338696	-0.493165	1.14037	0.0119021
CPNE8	no	no	-2.31425	-2.16447	-2.42116	-2.63305	-2.84251	-2.16256	-2.41784	-1.0726	-1.38123	-0.581346	-1.05029	-0.302417	-0.671288	-1.31994	0.482844	-0.38251	-2.54905	-0.971123	-0.618703	-2.15373	-1.46417	-0.479696	-1.51171	-0.984736	-2.51685	1.19628	-0.165749	-0.602064	-2.66447	-1.94523	-0.824132	1.3302	-0.263494	-2.19454	1.48859	1.63486e-05
JAML	no	no	-2.68651	-3.05726	-1.83264	-2.74852	-2.60914	-5.08295	-2.63135	0.287269	2.22556	-0.443754	-1.95603	-0.475709	-0.440335	0.877321	-2.07029	-2.8057	-2.66248	-0.496562	1.67158	0.516826	-3.62357	0.793587	-2.1145	-2.0228	-2.22653	0.844157	1.0364	1.26452	-1.23093	-3.12166	1.65395	-0.765773	0.844437	-1.04463	2.78881	6.13441e-05
MYO18B	no	no	1.23838	-2.54822	-3.17834	-2.72717	-2.11005	-2.79446	-2.73763	-1.54558	-0.343068	-2.1265	-2.71776	-3.57776	-3.32524	-2.95972	-2.38972	-2.59408	1.52935	-3.15951	-3.37238	-3.36236	-2.95361	-2.61901	-2.47452	-2.43962	-3.08424	-3.03164	-3.14678	-1.75092	-3.04141	-2.65251	-3.28065	-3.12164	-2.41817	-3.11466	-0.153092	0.847076
PLXDC1	no	no	-3.47815	-3.49769	-3.34967	-3.27679	-3.23985	-3.38251	-3.45259	-2.53928	-3.18731	-3.15079	-3.52961	-3.58626	-2.63871	-3.45895	-3.64004	-3.41816	-2.90484	-3.55894	-2.89271	-3.76491	-3.60658	-2.97432	-3.35636	-3.4308	-3.70645	-3.47604	-2.43418	-3.31267	-3.32108	-2.78961	-3.16434	-3.40153	-1.47007	-2.18426	0.412499	0.00197165
CILP2	no	no	-1.7963	-2.57854	-1.9967	-1.57565	-2.07204	-2.60809	-1.63197	1.33298	1.32612	0.318756	0.393232	-1.83872	1.48191	0.545665	-1.13916	-1.97588	0.0432646	-0.366505	1.12581	-1.78643	-0.861942	-2.23012	-0.248859	-2.82425	-2.42663	0.456251	-0.196331	0.813793	0.736946	-0.465749	-0.23464	-1.0225	-1.34884	-0.521664	1.70768	9.58356e-05
CLEC10A	no	no	-3.99316	-4.14819	-4.12756	-3.48103	-3.38647	-3.7697	-3.35233	-1.56548	-1.09048	-2.80072	-3.2506	-3.35681	-2.73252	-1.27103	-3.34476	-3.73368	-1.15424	-3.36693	-0.826712	-1.60466	-3.67425	-1.61863	-3.17367	-4.72667	-3.98693	-0.786442	-1.48958	0.654634	-3.70745	-3.65763	-3.65305	-2.24903	-3.24058	-2.35795	0.963062	0.0023794
AEBP1	no	no	-1.77051	-1.9574	-2.3973	-1.53013	-2.14222	-2.61901	-1.45769	0.45538	0.610664	0.249962	-1.66035	-0.510694	2.95255	0.848973	-1.30905	-2.21229	-2.78541	-1.39945	-3.14858	0.367152	-2.30039	-0.95548	-2.07334	-0.264939	-2.44941	-1.39933	-2.04699	2.1395	-1.79373	-2.32966	0.284784	-0.625862	-0.803577	-1.32782	1.3126	0.000879428
PLD3	no	no	-1.27128	-1.2986	-0.556127	-0.296024	-1.10277	-1.77397	-1.52059	1.11255	2.44877	1.59439	-1.54853	1.83295	0.0146649	3.30408	-1.01664	2.21082	-1.15827	-1.4363	2.38236	-0.27232	0.195481	0.0900752	1.65371	0.140707	0.896449	1.58613	0.788302	1.87312	1.11309	0.632388	2.38808	0.895441	2.20618	-1.24991	1.92323	2.33631e-05
AHNAK2	no	no	-4.7574	-4.89636	-4.42722	-5.59056	-5.48939	-3.26771	-4.517	-4.95779	-5.37315	-4.72824	-5.12125	-4.88642	-4.70218	-5.60898	-4.34388	-5.58903	-4.64052	-5.48104	-4.12333	-1.55629	-5.0822	-5.31693	-4.3793	-2.64895	-5.72053	-5.56404	-4.68815	-1.84868	-4.29248	-4.14123	-4.64891	-4.40784	-5.03515	-4.7735	0.0134497	0.974788
CPO	no	no	-3.54111	-3.82439	-3.71312	-3.59234	-4.01089	-3.71883	-3.80446	-3.43156	-3.68361	-3.77686	-3.8352	-3.32572	-3.49643	-3.93437	-2.31437	-3.56055	-3.69602	-3.78127	-3.92246	-4.05619	-3.61484	-3.7416	-3.84326	-4.23008	-3.58252	-3.77931	-3.47896	-3.40677	-3.69145	-3.82365	-3.74432	-3.64881	-4.08662	-3.45062	-0.0983388	0.582216
C1orf210	no	no	-3.17234	-2.72278	-2.94047	-1.80974	-3.29857	-0.877106	-3.04764	-2.12313	-3.42157	-1.9116	-2.7931	-2.7675	-1.16803	-1.64976	-2.90704	-3.01243	-2.39598	-2.98772	-2.92962	-2.71591	-1.99543	-2.21688	-2.87069	-2.73091	-3.17646	-1.88846	-3.07298	-0.875452	-3.23389	-2.94336	-3.16086	-2.79875	-1.87759	-3.24864	-0.00601332	0.990324
SLITRK4	no	no	-3.05384	-2.64504	-3.43156	-2.93344	-3.46918	-3.24849	-3.44867	-1.62273	-0.513308	-2.3614	-3.15602	-4.05821	-1.92055	-2.03491	-2.99218	-3.71241	-3.40127	-3.14461	-0.665523	-3.21804	-3.36871	-1.74624	-3.89774	-4.76946	-3.3626	-1.59382	-1.23971	0.284089	-2.99928	-2.46343	-0.304274	-2.65252	-1.13429	-3.09291	1.08003	0.00114932
SLC44A2	yes	no	-1.21693	-0.810316	-0.821243	0.808415	-1.42827	1.32749	-0.558923	1.22758	1.04349	0.264147	-0.871631	0.63813	2.60029	1.90613	-1.42053	-0.801748	1.42687	-0.205838	0.627557	-1.64352	3.14508	0.752215	0.887791	0.395117	0.138928	-0.642061	-0.014428	1.20399	0.206391	-0.34636	0.245067	-0.889742	1.19221	0.34055	0.892648	0.121366
FAM114A1	no	no	-1.86379	1.5673	-1.17633	-0.0658665	-1.42033	2.13012	-0.249527	-0.335136	-3.6357	-3.44227	-2.74683	-2.1837	0.0621668	-1.36999	-3.13409	-2.75263	1.80836	-3.07578	-2.18275	-1.12231	-0.0493761	-3.16211	-0.790996	-0.529426	-1.91087	-2.45217	0.0762915	-1.46791	-3.35567	-2.48836	-1.55176	-2.89424	-1.10241	-2.4775	-1.68553	0.04133
ZBTB8OS	no	no	-3.0299	-3.70767	-3.75551	-3.14242	-3.29229	-3.19404	-3.97362	-3.0196	-0.959894	-4.11865	-3.08415	-2.86511	-3.69059	-3.73831	-3.8503	-3.62477	-3.81761	-1.97008	-0.672152	-3.9778	-3.76023	-2.64999	-3.02188	-2.84991	-3.73866	-3.71403	-1.89558	-1.35588	-2.79279	-3.7802	-1.15925	-1.40154	-2.79855	-3.86305	0.596554	0.00943229
SULF2	no	no	4.6244	5.24751	3.65467	6.11386	2.95069	5.81697	4.43569	5.32156	4.25121	5.00189	2.25066	2.47369	5.5827	-1.19027	-0.567256	2.89052	6.29787	1.4886	5.44706	4.83834	5.06016	4.77468	4.56482	5.87288	1.39629	5.26178	4.83594	6.11814	3.411	2.14364	3.85027	3.23928	5.44017	4.77014	-0.809534	0.225872
SCUBE1	no	no	-3.35129	-2.52444	-3.44691	-2.50841	-2.47345	-2.42284	-2.90291	-3.9222	1.18017	-0.0336312	-1.4541	-0.571599	-3.81427	0.730431	-2.7242	-2.24957	-3.65599	-2.81021	-0.178492	1.53152	-2.03766	1.12651	-4.72193	1.05152	-3.84217	-2.5195	-2.9094	-4.34075	-2.895	-2.43919	0.328342	-1.0042	-0.7345	-0.839	1.85167	0.000271862
UEVLD	no	no	-2.94561	-4.05884	-3.11358	-1.35904	-2.5837	-1.30404	-2.37928	-1.42291	-2.5276	-1.71785	-3.21122	-3.69758	-0.089716	-2.30682	-3.75022	-1.72877	-0.625089	-3.14283	-0.676735	-3.21764	-0.850395	-0.65493	-0.889781	-2.76944	-3.34739	-2.88324	-2.61581	-0.0729351	-2.35894	-2.72972	-3.16047	-3.34834	-1.35466	-2.97931	0.50669	0.352132
CD302	no	no	-2.659	-3.1844	-2.96591	-2.08992	-3.07226	-2.98209	-2.4394	-2.71196	-0.522822	-2.17305	-2.84744	-2.94874	-2.90344	-1.90455	-2.60923	-2.66184	-2.70857	-2.10856	0.231741	-1.44492	-2.44329	-2.3285	-2.51796	-1.09234	-3.05986	-0.77897	-2.17098	-0.747728	-1.74326	-3.14601	-1.083	-2.5679	-2.20619	-2.50092	0.652094	0.00708256
FAM20C	no	no	-2.84348	-0.3376	-3.47216	-3.11605	-2.83142	-2.29324	-3.39367	-2.30101	-1.53089	0.301835	-1.98181	-2.21416	-1.54859	0.503555	-2.55768	-1.48011	-1.28419	-3.10994	-2.92704	-0.408938	2.38443	-1.37079	-2.27697	-0.391032	-2.77645	-0.472365	-2.70693	-2.37606	-3.71753	-2.20857	-2.16711	-1.29136	0.408673	-1.78595	1.26648	0.0358635
BAP18	no	no	-2.16599	-2.96764	-2.80724	-2.61086	-2.5145	-2.57351	-2.44236	-2.51059	-2.8664	-2.7104	-1.5453	-2.48509	-2.50907	-2.68633	-2.77521	-2.41799	-2.721	-2.80947	-2.58013	-2.79914	-2.54309	-2.55848	-2.55845	-1.71149	-2.56467	-1.94055	-2.51702	-2.53752	-2.64795	-2.5112	-2.70567	-1.24928	-2.20034	-2.51994	0.209554	0.056025
C4orf19	no	no	-4.97519	-4.57287	-4.6867	-4.20207	-5.01272	-1.99998	-4.66416	-4.72519	-4.31039	-4.18155	-4.8341	-4.34335	-3.18987	-2.85775	-4.95537	-4.68177	-4.33417	-4.67254	-4.87513	-4.84633	-2.90841	-4.65683	-4.99299	-3.11515	-4.68964	-4.85078	-4.81875	-4.12376	-4.24277	-5.11741	-4.50246	-4.52728	-3.34191	-4.99072	-0.0967363	0.858974
TMEM192	no	no	-3.20543	-3.30686	-3.61862	-3.4581	-3.37783	-2.84227	-3.0609	-3.81656	-2.31351	-1.6224	-3.62406	-3.75201	-3.10396	-3.57891	-3.7909	-3.7642	-3.40242	-3.32317	-1.74426	-4.07328	-2.13378	-3.25589	-2.57695	-3.22256	-3.92578	-3.92163	-4.22493	-0.423129	-2.74019	-3.10215	-3.84671	-3.97626	-2.52327	-3.58625	0.393999	0.0870775
PIANP	no	no	-2.3241	0.55505	-1.64714	1.64418	-2.21121	-1.44406	-1.33436	2.27559	-0.497384	-1.0798	-0.412586	-1.57041	2.5222	-0.226537	-0.794753	-1.53178	2.49007	-1.36889	-1.64386	1.47668	-0.193988	-2.13167	-0.806834	0.870545	-2.55536	1.11855	1.96366	3.42884	-2.48141	-2.64292	0.0409077	0.14965	-1.55952	-1.47793	0.451288	0.530778
OSCAR	yes	no	-0.393009	-0.52372	-0.555827	-1.23437	-0.886789	-0.960203	-0.980548	4.65906	3.42411	3.84482	-0.02845	-0.0575115	3.12571	4.93215	0.185416	2.30629	-0.362428	1.52853	4.35731	1.97732	0.776106	1.86565	3.27796	-0.492523	2.30722	3.57323	3.20098	4.90552	3.64931	2.8981	2.50043	1.64624	4.89305	2.70502	3.2305	1.6211e-07
ALDH16A1	no	no	-4.23826	-4.7791	-4.27082	-4.08533	-4.61102	-3.94966	-4.34876	-4.17362	-2.50086	-4.29579	-3.16209	-0.913292	-4.12094	-4.27281	-1.78737	-2.5185	-3.86084	-4.18839	-4.3134	-4.00646	-4.4894	-4.09213	-3.54447	-1.64425	-4.41696	-3.77374	-4.24864	-3.89367	-3.52851	-2.77558	-3.25796	-2.39477	-3.97108	-4.24115	0.744938	0.00309869
KIAA0319L	no	no	0.278613	1.68947	0.288742	2.08102	-0.23487	3.12612	-0.328538	2.15119	2.43982	1.58248	0.0286819	-0.784582	3.10842	2.73401	-1.77868	-2.1826	2.41174	1.69007	2.63345	1.84584	2.6507	1.72729	2.36945	1.18883	-1.21773	1.85992	2.01701	2.95818	2.04008	0.0551251	2.23306	0.982036	2.76725	1.8047	0.578794	0.418095
ADGRF5	no	no	-1.00335	-1.18825	-1.82799	0.573595	-0.830735	1.69323	-1.64533	1.24893	1.1216	1.01592	-1.43922	-1.26222	1.86017	0.47485	-2.21582	-0.833542	1.90829	-0.427383	1.16508	-1.45607	0.261025	1.00504	0.281549	0.620191	-0.537406	-1.11112	1.8653	1.8995	0.963856	0.0153437	0.0370153	-0.621451	1.55492	1.30798	0.885245	0.157642
UNC5B	no	no	-2.0527	-1.4203	-2.14272	-1.55103	-3.03406	0.471469	-3.03916	0.419999	-2.70631	-2.68522	-3.33009	-3.12507	0.139952	-0.951367	-3.1724	-3.21615	0.569869	-3.46155	-1.70385	-3.65635	-1.08117	-3.43384	-1.86392	-2.7988	-2.95552	-3.69917	-2.34002	-2.07913	-3.031	-3.09501	-2.0621	-3.22111	-4.74143	-3.58119	-0.632327	0.297519
ABI1	no	no	-2.06149	-2.83604	-2.23345	-2.63109	-2.24281	-3.80932	-2.16568	-0.00907523	1.28587	-0.407482	-0.0252734	-0.167319	-3.03165	-0.719804	-0.0976366	-0.0303193	-3.16714	-1.14515	0.95335	-0.0466312	-1.76837	-0.113305	-1.84849	-0.619377	-0.974108	-0.120555	-2.34829	0.52006	-1.3817	-1.6069	-0.169287	0.151314	0.37951	-0.678871	1.75456	0.000522265
ADGRG2	no	no	-0.0645561	-2.30811	-3.64079	-0.586704	-4.20943	-0.142798	-3.51911	-1.49077	-3.10276	-2.1018	-3.72118	-4.96004	-1.39613	-1.54415	-4.08654	-4.27182	0.592973	-3.63447	-2.32922	-4.16663	-0.899872	-3.88826	-0.987971	-3.88621	-3.88037	-3.74265	-1.88282	-3.60661	-2.0382	-4.60276	-4.41962	-3.75487	-1.54946	-2.02496	-0.76537	0.384354
SHISA5	no	no	5.612	3.33565	5.59045	7.10174	4.00624	8.34544	4.85535	7.01878	6.24731	6.4459	3.84336	4.65832	7.12574	6.76786	2.1432	3.70166	6.95877	2.29356	7.13547	5.71297	6.45393	5.72435	5.52572	7.25813	2.49253	6.07505	6.7396	8.20515	5.21663	3.51197	5.65245	5.00273	6.55558	6.5449	0.0883121	0.928525
CADM3	no	no	-2.729	-1.63367	-1.58989	-2.31036	-2.47105	-2.11583	-2.88816	1.10738	2.06825	-0.290352	-3.15476	-1.4495	0.666769	1.11968	-2.04613	-2.65677	-2.10025	-0.115629	1.66103	0.368278	-3.17141	0.817277	-3.12645	-0.82268	-1.85989	0.311958	1.71544	2.2692	-0.445562	-1.42323	2.05963	-1.08723	0.313924	0.244361	2.05644	6.17037e-05
LILRA2	no	no	-4.3831	-4.45443	-4.51996	-4.31153	-4.05342	-4.56814	-4.34352	-3.83753	-4.47001	-4.35226	-2.97223	-0.894857	-4.28544	-3.56166	-3.04597	-2.6679	-3.94891	-4.54942	-2.752	-4.66745	-4.58841	-4.65378	-3.77069	-4.43134	-3.97645	-4.40264	-4.76662	-4.41327	-4.16878	-3.76364	-4.77091	-2.8138	-3.2226	-4.53877	0.510629	0.0323498
KRT78	no	no	2.21619	1.42237	2.84788	4.27271	4.023	4.38552	2.04126	5.08222	2.63756	2.27248	2.79402	1.78364	5.83597	5.15346	1.90599	2.58925	5.14012	6.45368	3.61818	2.32683	4.84217	5.4049	2.30881	2.08086	2.0817	2.20742	3.57327	2.77856	3.91118	4.28395	3.56262	0.0604116	2.72619	3.1606	0.30129	0.657826
PROM2	no	no	-1.66708	-2.20356	-1.50885	-2.16753	-2.45006	-0.310962	-1.71062	1.24856	0.42287	-0.435056	-2.94273	-1.85491	0.791556	-0.0267882	-2.41718	-2.30446	0.980969	-0.149571	-0.375827	-2.29334	1.69703	-0.532879	-0.226593	-0.700143	-1.58543	-2.4186	0.0509455	0.0959522	-0.692166	-1.46488	-0.757284	-2.62873	0.849979	-0.113673	1.19928	0.0085719
LYPD1	no	no	-1.77113	-2.24842	-2.21386	0.412563	-3.16322	-0.526235	-2.47726	-0.880696	-2.1392	-1.29929	-2.48006	-2.52787	-0.530246	0.0207251	-2.7053	-3.23138	-0.0540676	-3.17038	-1.14545	-2.79016	-0.479128	-0.942118	-0.934753	-0.522492	-3.49749	-0.342169	-1.76719	0.170636	-1.67593	-2.47214	-2.58385	-2.7674	-1.03401	-1.35931	0.202889	0.756203
LTBP4	no	no	2.41734	3.53968	2.14268	3.38451	1.84269	3.93437	2.71206	2.50507	2.73584	2.95593	0.523578	1.39608	3.77359	3.13833	-0.0538834	0.1475	2.93973	0.93026	3.11122	3.27245	3.18524	2.65517	2.59261	3.412	0.383031	2.41901	2.55503	3.44983	1.77995	0.946688	3.62548	1.81679	2.45666	2.55371	-0.586414	0.17631
MUC20	no	no	0.300082	0.344116	-1.6743	-0.0872541	-2.83803	0.0124779	-1.37793	0.645639	-0.833722	-0.459826	-2.44044	-4.53661	0.706748	-0.260833	-3.7594	-2.01141	2.22499	-3.9072	-1.41389	-2.4917	-1.10688	-0.83868	-0.971035	-0.163174	-2.21939	-0.521874	0.599487	1.3316	0.137552	-2.04508	-1.78208	-2.55054	0.35292	-1.59733	-0.345922	0.609937
LRRC25	no	no	-2.63605	-2.0703	-2.89267	-3.0563	-2.6519	1.01661	-2.0287	-0.371082	-1.11795	-1.82157	-2.67869	-2.46011	-2.08555	0.313516	-2.60041	-2.51437	0.879765	-0.800203	0.038707	-2.30783	0.951022	-1.10036	-1.0517	-4.23694	-1.50423	-2.82176	-0.945609	0.493833	-0.149558	-1.28305	-1.24641	-2.24714	-0.474008	-0.7585	0.977762	0.188186
MUC15	no	no	-4.50672	-4.30748	-4.36686	-4.34643	-4.38537	-3.35876	-4.64491	-4.43484	-4.53686	-4.37577	-4.46391	-4.16854	-4.31126	-4.34799	-4.41839	-4.5475	-4.36981	-4.39237	-4.75147	-4.49289	-4.14209	-4.70606	-4.28541	-4.447	-4.59033	-4.31114	-4.4683	-4.39658	-4.41896	-4.07453	-4.40367	-4.50025	-4.32775	-4.33754	-0.30062	0.117546
ARHGAP18	no	no	-4.48938	-4.78749	-5.16081	-3.97583	-5.30462	-2.3353	-4.66826	-3.74395	-4.06577	-4.90313	-4.86433	-4.56012	-2.75523	-3.63642	-4.70427	-4.90453	-2.54869	-4.77586	-3.8282	-4.65707	-1.30269	-4.89881	-5.23348	-4.20281	-5.04609	-4.61558	-4.69729	-3.38772	-4.71253	-4.77739	-4.65425	-4.11348	-4.5663	-5.13068	0.103434	0.841624
MTURN	no	no	-3.94014	-3.98837	-4.16064	-4.0041	-4.05491	-4.31443	-3.90751	-4.31022	-3.98004	-3.17154	-3.56992	-4.20938	-3.73467	-2.75872	-4.077	-3.91427	-3.94517	-3.72863	-2.01018	-4.10788	-3.87125	-3.39705	-3.89229	-3.8698	-4.28611	-3.6118	-3.94898	-2.84962	-3.91347	-3.3901	-3.29292	-3.89058	-3.94143	-3.88902	0.270428	0.0259422
CADM2	no	no	-1.53472	-0.618895	-2.7264	-0.880251	-2.8229	-0.0938077	-2.3091	0.614101	0.847771	-0.219525	-3.40644	-1.64884	1.33363	0.811857	-3.67395	-3.09845	0.975284	-0.161383	0.7574	-1.02438	0.304993	0.0961338	-0.459251	-1.35859	-3.17486	-0.356767	1.24542	0.869532	-0.77149	-2.26371	-0.237629	-2.19042	0.827682	0.101077	1.06209	0.0958135
PALS1	no	no	-4.16086	-4.60904	-5.08678	-4.60445	-4.52738	-4.69896	-4.98325	-2.97866	-5.52306	-4.2079	-5.25232	-4.38658	-3.90313	-3.72408	-4.25425	-4.61226	-3.54014	-4.45899	-4.69107	-4.41943	-2.46757	-4.36	-4.13312	-4.42779	-4.38303	-4.4119	-4.63561	-4.59739	-4.52154	-4.46746	-2.12724	-4.52935	-2.10995	-4.82074	0.321892	0.135676
SFRP1	no	no	-2.78254	-2.69435	-2.98834	-2.139	-2.37398	-3.06208	-2.60361	-1.38464	-0.606197	-1.47013	-2.79568	-1.18953	-1.78592	-1.12379	-2.65342	0.335156	-2.81395	-2.85337	-0.517858	-2.56662	-2.44351	-1.09658	-2.90106	-0.545879	-2.79547	0.118279	-2.49407	-0.106034	-2.9419	-1.75038	-0.589367	-2.06128	-1.93049	-2.92796	0.945143	0.000351749
ARRDC1	no	no	-2.02783	-2.68661	-2.26788	-1.24163	-2.0343	0.523747	-1.00438	0.124696	-1.06779	-0.719056	-1.77054	-0.784089	-0.555691	-0.22354	-2.89553	-1.88262	0.438894	-2.23859	-1.27308	-2.30937	0.93247	-0.976387	-0.565813	-0.785919	-2.62444	-2.02046	-1.98279	-0.0381443	-0.857023	-1.63218	-1.26017	-2.03898	0.579306	-0.7125	0.623999	0.305396
MINDY1	no	no	-3.83819	-4.59019	-4.879	-4.5973	-5.09794	-4.59542	-4.23818	-3.81173	-5.02843	-4.81301	-4.43698	-4.44281	-4.67048	-4.87188	-4.8026	-4.42414	-4.38794	-4.91958	-4.84569	-4.32427	-1.86874	-4.2416	-4.37536	-4.81602	-4.54073	-4.3741	-5.13788	-4.61838	-4.41269	-4.73085	-4.66238	-5.14217	-4.94185	-4.6281	0.255481	0.560581
RFLNB	no	no	-5.68607	-4.62528	-4.44501	-4.31842	-5.35028	-4.84412	-5.57029	-3.31564	-4.16869	-4.27654	-1.54016	-2.51646	-4.58316	-4.39362	-2.64325	-5.40868	-4.14697	-3.85615	-4.61103	-3.37897	-3.74118	-3.75919	-5.23167	-2.18532	-4.47391	-3.33772	2.89708	-4.28791	-5.34567	-4.96151	-4.42792	-1.3852	-2.96862	-4.55442	0.512908	0.218956
LILRA3	yes	no	-3.0129	-2.59142	-1.27183	-1.90077	-1.48147	-1.8407	-2.41558	-0.803412	-0.817087	1.05698	3.44606	3.47928	-1.63424	-0.666219	0.366208	0.867221	-0.860576	-1.98284	-1.18597	-0.941936	-2.62302	-0.140436	-1.77958	-0.337616	1.83085	1.36177	-1.63294	-0.0072281	0.893237	1.17538	-1.63006	2.40723	-0.698722	-1.07012	1.92016	2.49087e-05
CD177	yes	no	-3.23692	-3.88641	-2.97134	-3.88669	-3.82714	-3.54284	-3.27143	-3.371	-2.25271	-1.51273	-1.22184	1.50072	-1.50143	-1.75285	-3.22223	-4.1165	-0.729184	-2.78417	-3.76143	-3.39876	-2.53269	-1.83898	-2.80175	-2.74481	-2.2836	-0.341492	-2.64086	0.705805	-1.22978	-3.14483	-3.41412	-1.53682	-1.3741	-2.01558	1.70881	8.83994e-06
PTGR2	no	no	-3.42932	-3.2291	-2.8284	-3.62575	-3.73596	-3.81662	-2.90713	-0.457842	0.121979	-1.24914	-3.1025	-1.40926	-2.46557	-0.0621738	-3.21097	-2.93589	-4.02779	-1.99477	-1.52502	-3.32314	-2.78005	-1.02012	-3.05677	-3.16039	-3.84499	-0.633239	-1.35675	-0.760453	-1.02629	-4.80424	-1.98757	-3.28756	0.286842	-3.14415	1.16725	0.000765287
LRRC57	no	no	-3.19614	-3.16067	-3.57621	-2.56702	-3.72266	-2.8981	-3.42029	-3.40328	-3.16947	-2.86459	-1.78934	-2.56858	-2.22428	-3.09157	-2.34456	-3.16902	-2.66614	-3.45578	-3.18634	-3.23327	-1.55454	-3.17567	-2.65687	-1.73059	-2.89012	-3.32885	-3.58076	-1.81543	-3.61887	-3.55036	-2.56787	-1.71099	-2.49842	-2.7631	0.441134	0.038731
GOLM1	no	no	1.44756	1.22176	0.894818	2.59453	0.917332	1.5052	0.639147	4.676	4.6825	3.86988	0.9101	1.842	5.99841	4.72608	-0.330704	2.27452	3.51331	3.16719	3.7819	1.69208	3.29012	3.20839	4.4949	3.86595	1.69907	2.99197	4.7585	4.4936	2.94053	0.936038	2.68926	1.61013	4.78283	3.97741	1.85887	0.000302719
SUMF2	no	no	-3.52264	-3.81466	-4.08285	-3.6961	-3.79939	-3.90499	-3.94551	-3.26022	-2.51954	-2.87102	-3.58104	-2.17488	-3.39685	-3.83118	-4.17446	-4.13631	-3.99868	-4.05616	-1.75007	-4.04916	-3.87794	-4.10887	-3.0954	-3.73778	-3.75944	-3.67266	-3.18477	-3.35916	-3.72657	-3.75673	-2.84815	-3.44391	-2.641	-3.70986	0.523349	0.0018234
PCSK9	no	no	-4.70719	-4.31369	-4.5694	-4.1814	-4.58122	-4.55867	-4.8505	-6.49982	-2.86789	-4.45747	-4.12496	-2.54342	-4.49759	-3.00008	-1.87416	-1.53018	-4.73765	-4.39921	-4.70806	-2.61637	-4.49231	-2.45663	-4.48954	-2.31663	-3.4221	-1.98142	-4.41177	-2.45353	-2.68277	-3.02892	-2.06684	-3.62418	-3.77249	-4.24039	1.20199	0.000149689
TXNDC5	yes	no	-0.712253	-0.525338	-0.825797	-0.564773	-0.392539	-0.976328	-0.972461	1.39308	2.37001	0.181994	-1.35124	-0.814816	0.663155	1.0434	-0.138065	-0.724075	-0.801339	-0.562132	2.21344	0.964827	0.506088	0.329088	-1.0733	1.48951	-1.07239	1.85956	1.39666	2.50109	0.320316	-0.55947	2.41197	0.719657	0.689385	-0.14513	1.01355	0.000416936
RNF149	no	no	-2.63725	-2.7603	-1.9618	-0.432544	-2.16358	1.49163	-2.17572	0.838237	1.23416	0.667296	-4.13547	-2.00279	1.47929	1.83411	-1.68932	-1.55213	1.39152	-1.08939	1.78679	-1.58979	1.72811	0.197733	1.14202	-1.01801	-1.17389	0.00262694	0.746339	1.7031	0.143367	-1.41513	-0.120214	-1.11623	2.08823	0.439904	1.20647	0.0930128
SERBP1	no	no	-3.85554	-3.56338	-3.72689	-1.50159	-2.19728	-1.77459	-3.37727	-2.30413	-1.80943	-2.50131	-1.96283	-2.86968	-2.61201	-3.42233	-3.07723	-3.50875	-4.70586	-3.03415	-2.73194	-1.57674	-1.0398	-2.7078	-3.93327	-2.43596	-2.47755	-3.31227	-3.70519	-3.79481	-3.80799	-3.97759	-0.407053	-1.72082	-2.44613	-1.54846	0.24969	0.652959
KCT2	no	no	1.37218	1.85357	-1.58217	-0.834144	-2.87561	1.98569	-0.0176388	0.608696	-0.767944	-0.39505	-1.85733	-1.69107	0.41329	-0.108574	-1.40165	-2.25138	2.78797	-2.36155	-0.188981	-0.486128	-0.0602058	-0.885881	0.113505	-0.905858	0.273832	-0.925515	0.454781	0.318986	-0.942323	-2.0846	-1.67295	-2.95362	0.923674	-0.187078	-0.595521	0.514052
PLA2G15	no	no	-0.693387	-1.68847	-0.29013	-0.687472	-1.14014	-1.80092	-1.14856	1.9867	3.57863	1.928	-1.47284	1.64213	-0.421626	3.36983	-0.371728	-0.545562	-1.696	0.404633	2.85754	-0.163023	-0.331408	0.188607	-1.10543	1.16861	-0.433548	2.60401	1.0246	2.37935	0.599009	-0.23033	2.49392	1.01785	2.61783	-0.680822	1.93828	3.31612e-05
NAXE	no	no	-3.31438	-3.81646	-3.11435	-3.79	-3.31861	-3.57104	-2.94098	-2.68439	-0.79129	-2.24508	-3.00577	-0.52645	-3.53026	-3.6695	-2.96316	-2.36782	-3.17618	-3.34292	-1.37618	-3.27017	-3.42892	-2.88267	-3.4322	-1.65494	-2.574	-1.55457	-3.62567	-1.91987	-2.49317	-2.78112	-1.54571	-2.40649	-1.26614	-2.86422	0.802737	0.000608542
HMCN2	no	no	-2.19475	-0.427252	-1.7322	-0.663885	-1.85443	0.655362	-1.7818	1.459	-0.847099	0.0162473	-2.26489	-2.52241	1.19861	1.81282	-1.39361	-1.19318	1.00521	-0.22921	1.47915	0.376436	-0.220138	-0.93847	0.00249162	0.833754	-2.03761	1.05413	0.966536	2.01725	-0.960329	-1.94792	1.04595	-1.80918	0.419065	0.964154	0.90898	0.0760292
NPEPL1	no	no	-3.32988	-4.01458	-3.96398	-4.32356	-3.54631	-3.44913	-4.14058	-4.38139	-3.25504	-3.96007	-3.25496	-4.25393	-3.90165	-3.79353	-3.51282	-3.94818	-3.3785	-3.6956	-4.32261	-3.61329	-3.72615	-4.10007	-3.85759	-3.663	-3.26399	-4.30582	-3.43384	-4.06958	-3.70482	-4.17955	-4.14117	-1.92423	-4.02701	-3.98886	0.323895	0.027778
CNNM3	no	no	-1.91506	-2.37814	-2.08507	-2.34977	-2.39302	-0.304245	-2.57446	-0.358472	-1.79141	-2.83797	-2.55794	-2.34224	0.377893	-0.676223	-2.12899	-2.65853	1.6223	-2.40056	-1.99615	-2.15232	-1.0807	-1.923	-1.7733	-2.60517	-2.69111	-2.19889	-0.713506	-0.316584	-2.51479	-1.76326	-1.63837	-2.50717	-0.523228	-2.16995	0.561076	0.232923
SETD9	no	no	0.857267	0.576332	-2.19356	0.019852	-0.0243189	-0.249727	0.0961081	-0.866729	-0.373939	-1.91976	-2.49618	-2.44081	-0.32584	-1.65764	-2.639	-1.9774	1.16675	-2.20832	-2.14835	-2.47783	1.02798	-2.17243	-2.67487	-2.81832	-2.22193	-1.52301	-0.436777	-2.82986	-2.0399	-1.83418	0.374745	-2.18509	-2.35768	-1.69249	-1.39901	0.027778
ZNF738	no	no	-2.5458	-1.35373	-1.43838	2.47136	0.74456	5.60507	-1.66669	-0.934757	2.17346	-0.655593	2.6089	0.93772	-0.424545	-2.5784	1.19668	3.85098	-0.524553	6.02918	-2.88326	-2.8596	5.05095	-0.813483	2.94898	-0.985533	-2.48296	1.1927	-2.16936	-1.67681	0.452205	-2.53863	-1.10799	-1.59554	-0.539027	5.48213	-0.211261	0.890825
ABCF1	no	no	-6.86081	-7.15956	-6.96099	-6.30128	-6.85352	-7.09282	-7.06787	-6.65453	-6.03933	-6.37732	-7.08871	-5.86847	-6.95391	-7.76031	-6.81165	-7.3084	-6.90529	-6.96197	-7.2519	-7.463	-6.47864	-6.69302	-7.03269	-3.5139	-6.69984	-6.99992	-7.31008	-7.05476	-6.59952	-6.38282	-6.53767	-7.33907	-7.57875	-6.9854	0.00225708	0.993689
LFNG	no	no	-4.31433	-2.43107	-2.56412	-1.82988	-2.40629	-0.472655	-2.74906	-1.47385	-5.17703	-4.3479	-4.88671	-4.73219	-1.83314	-3.43343	-4.85757	-4.61329	-1.46598	-4.77106	-4.27647	-5.13901	-3.72242	-4.14209	-3.94876	-5.04868	-5.15167	-3.00587	-4.3927	0.123547	-3.75193	-4.91448	-4.77121	-4.62223	-4.16278	-4.15371	-1.65463	0.0271216
ATP6V1C2	no	no	-4.17705	-3.87441	-4.26481	-4.00595	-3.47687	-3.67003	-3.61994	-3.92204	-4.02956	-3.81143	-3.80551	-3.41557	-2.82318	-4.07612	-3.70918	-4.03836	-3.9615	-3.79165	-2.71873	-3.8455	-3.05981	-1.8592	-3.40231	-3.68012	-4.01356	-3.79338	-3.76001	-1.85494	-3.11664	-3.59177	-4.12471	-3.68942	-3.61652	-3.76735	0.291026	0.0873315
SYNE1	no	no	-5.44739	-5.15215	-4.58002	-4.92024	-5.34318	-5.00871	-5.3586	-5.26056	-4.96876	-4.99969	-5.16304	-5.26264	-5.19794	-5.05099	-3.93595	-3.6823	-4.76169	-4.81046	-5.26669	-5.12481	-5.17592	-5.47028	-5.09428	-4.78583	-5.00043	-5.25105	-5.0717	-5.25414	-4.87312	-5.39952	-5.211	-3.52997	-5.21227	-4.88186	0.0967943	0.51886
GPRC5A	no	no	-1.72389	-1.67573	-1.99744	-3.24896	-2.09064	-1.64172	-2.05959	0.361346	-0.447402	-0.280692	-2.32391	-1.24962	-0.189487	-0.18077	-1.13752	-1.27018	0.857606	-0.940105	-0.603114	-1.87789	0.768089	-0.669791	0.236623	0.00736373	-1.61514	-1.73012	-1.98321	0.244179	-1.33544	-0.7044	-0.118209	-1.01729	1.36619	-0.615063	1.49555	0.000264698
TOR1AIP2	no	no	-2.48482	-3.00432	-2.73422	-1.91428	-3.07746	-2.50818	-3.34307	-0.725239	0.610622	-2.50472	-1.47744	-2.75578	-2.73872	-2.73986	-2.40383	-3.28924	-3.01727	-2.248	-0.439275	-0.663566	-2.77714	-1.8532	-2.3129	0.126131	-3.95324	-1.29618	-0.203457	0.521819	-2.60399	-2.28145	-0.954892	-2.43581	-2.26127	-2.99143	0.715789	0.0139781
DNER	no	no	0.679864	1.2576	-2.017	1.22601	-2.31865	1.91353	1.50079	1.19909	0.620032	0.52109	-1.78516	-1.03738	2.11777	2.54102	-1.02519	0.161112	2.19602	-0.816827	0.908026	-0.223787	2.84041	1.36144	1.57841	0.241529	-0.604606	0.247203	0.843039	1.00327	-0.0141175	-0.313198	-0.721437	-1.62698	1.89362	0.752914	0.207771	0.815554
TSTD1	no	no	-5.24203	-4.58255	-4.48541	-4.45557	-4.13291	-4.11458	-4.75105	-4.56316	-3.68091	-4.70207	-4.06023	-4.8229	-4.74794	-4.05371	-4.2313	-3.8933	-4.74382	-4.53062	-4.58252	-4.08832	-4.06629	-4.11848	-4.33875	-1.56117	-4.11802	-4.21964	-4.19491	-4.45666	-4.40732	-4.29518	-4.09083	-2.60311	-4.87139	-4.73163	0.363089	0.0885291
FDCSP	no	no	-4.24194	-3.91677	-3.79403	-3.52057	-3.5639	-3.89103	-3.52725	-1.79864	-1.63671	-3.35921	-3.50534	-4.02703	-4.22639	-3.68015	-4.11351	-4.26519	-3.67579	-3.82537	-4.19889	-2.7328	-3.35517	-3.04815	-3.9384	-3.83872	-3.7317	-1.29269	-1.78912	-3.19239	-2.81642	-4.0401	-1.87494	-3.70706	-1.51565	-2.73202	0.543399	0.0180257
CADM4	no	no	-2.61117	-0.0584493	-0.0693222	1.49785	-1.92759	-0.0151	-0.819283	4.28583	4.30237	3.29264	0.316936	2.27342	5.89497	4.51819	0.153052	2.51108	4.69381	2.99411	3.59392	2.42897	3.51973	3.85807	3.36083	1.39893	2.01443	1.58735	3.05305	3.04728	3.1663	1.61917	3.50881	1.05287	3.72539	3.52102	3.60999	0.000356899
TSPAN14	yes	no	-4.90232	-5.1881	-5.18423	-5.66236	-5.07652	-5.0457	-5.36533	-5.24231	-5.52078	-5.35987	-4.10677	-3.14912	-5.79919	-5.97993	-5.07225	-5.59429	-5.23006	-4.56299	-5.23523	-5.04761	-5.31083	-5.68144	-4.96323	-5.14695	-5.65337	-5.3264	-5.00705	-5.38957	-5.28375	-5.21323	-5.78932	-5.19012	-5.40516	-5.80595	0.0466782	0.824676
SVIP	yes	no	-3.74578	-3.70096	-3.41016	-3.90831	-3.42341	-2.8566	-3.37882	-2.08551	-3.56456	-1.66991	-3.55318	-3.36402	-3.67557	-4.23719	-3.73902	-3.37292	-1.83845	-0.538251	-3.56489	-3.09592	-0.85677	-3.59262	-1.37892	-1.44068	-3.24068	-4.03539	-3.04565	-3.87197	-1.48387	-1.53506	-3.2758	-0.94253	-1.59376	-3.16404	1.03552	0.00157357
LILRB4	no	no	-1.91032	-1.75963	-2.08567	-1.85067	-1.05854	-1.26944	-3.19443	2.11166	1.83123	0.544892	-3.45336	-0.986709	0.206261	1.75309	-2.53254	-3.01085	-3.61162	-0.855729	1.97784	1.38254	-0.949397	-0.0159272	-0.115784	0.794042	-0.0980692	1.95141	0.500372	3.31984	0.724	0.0352213	2.00319	1.22483	0.379731	-0.863121	2.38165	3.19984e-05
PLBD2	no	no	-3.074	-1.99155	-2.58491	-1.6704	-2.77583	-0.927525	-2.24343	-0.328968	0.242237	0.16582	-2.15731	-0.127921	0.442119	0.367721	-3.39588	-2.54602	0.20349	-1.34737	1.62464	-1.38253	-0.221595	-0.747758	-1.54768	0.556251	-2.47893	-0.935409	-1.0976	1.59107	-0.561099	-2.49963	0.931224	-2.04306	1.21309	-1.21399	1.33097	0.00112856
PATJ	no	no	-4.62074	-5.72149	-4.81601	-5.17967	-4.60866	-4.42312	-4.33498	-3.33019	-5.27486	-5.05082	-5.20324	-5.38267	-3.47866	-3.98197	-4.99174	-5.32913	-2.66773	-5.60311	-4.89604	-4.7535	-2.61122	-3.27647	-5.00638	-2.60725	-5.37157	-6.27339	-4.82467	-3.18257	-5.2552	-5.02998	-3.70142	-5.41204	-2.86592	-4.89818	0.613812	0.101851
ANGPTL6	no	no	-2.52836	-2.7356	-3.0115	-2.60196	-2.62505	-2.40489	-2.4253	-2.45029	0.0481366	-0.744089	-2.71707	-2.36021	-2.72774	-2.99847	-2.42506	-1.36182	-2.55064	-3.0348	-1.60602	-2.62873	-2.66596	-1.25945	-2.75828	-2.80367	-2.84693	-2.69006	-2.07012	-1.85871	-2.81379	-2.63351	0.0243846	-3.04258	-1.49526	-2.5543	0.691076	0.00135188
PCDH19	no	no	-3.5637	-3.55235	-3.96899	-2.78468	-3.83227	-3.95332	-4.02767	-3.00345	-1.96212	-2.58525	-3.43753	-3.09321	-0.801718	-1.53237	-3.76726	-3.96313	-2.69496	-3.65644	-1.95534	-4.17915	-3.78324	-2.91169	-3.2724	-3.4995	-3.95506	-2.67049	-1.85908	-3.75285	-3.46116	-3.92844	-3.0853	-3.76831	-2.49245	-3.03909	0.575272	0.0363414
OCC1	no	no	-4.17837	-3.95654	-4.29914	-4.08581	-4.07697	-2.19099	-3.9429	-2.99665	-4.02505	-4.32233	-3.97721	-4.20887	-4.39539	-3.87008	-4.03669	-4.23046	-3.00939	-4.33412	-3.85119	-4.011	-2.53682	-3.52127	-3.59847	-3.32507	-4.51703	-3.9657	-4.10888	-2.09704	-3.9473	-4.33048	-4.08818	-3.9781	-2.95248	-4.20302	-0.0131209	0.974116
ITFG1	no	no	-2.67747	-1.936	-2.71014	-2.30641	-1.81246	-2.90726	-2.24108	0.37531	0.132748	-0.619952	-2.1669	-2.43897	0.324904	0.716096	-2.6426	-1.99878	-1.19233	-2.49398	0.655053	-2.1233	-1.3086	0.266599	-0.456088	-0.705338	-2.09841	-0.957064	-0.00682734	0.787461	-0.811436	-1.41838	-1.00307	-1.91968	0.107962	-0.649246	1.57172	4.7348e-06
UBA3	no	no	-5.07554	-4.88501	-4.90134	-4.93867	-5.01607	-5.17802	-5.32071	-3.04834	-3.3234	-5.3735	-2.14202	-4.40725	-4.79904	-4.86319	-2.49387	-5.06728	-5.3624	-5.33452	-3.94201	-4.77616	-5.23786	-4.47386	-4.11845	-5.43899	-4.94805	-3.75048	-4.66856	-5.47899	-5.25558	-5.01144	-4.6899	-2.61534	-5.58562	-4.97308	0.689872	0.0078354
ZSCAN18	no	no	1.94564	-0.735533	-0.71116	-1.39605	-1.67592	1.63403	1.57003	4.03401	0.362555	-1.57329	1.32025	-1.46455	0.303633	-4.03285	2.16027	-0.847148	3.8582	3.01172	-0.280831	-0.848335	2.18641	-1.74722	5.29413	-1.6098	-1.13656	-1.34276	0.898581	1.53924	-0.0456846	-1.65595	-2.40642	2.57742	0.760753	-1.67356	0.460342	0.62787
PLPPR1	no	no	-4.0222	-2.63985	-3.53462	-3.31988	-3.14979	-1.66404	-3.53357	-3.16829	-3.47636	-3.81303	-3.78811	-2.03711	-1.57194	-1.33895	-3.20914	-3.53911	-3.50824	-3.05906	-3.41739	-3.43094	-0.287389	-3.20976	-3.28848	-3.04709	-3.47723	-3.20226	-3.15632	-3.29838	-3.01408	-3.89418	-3.69774	-3.3996	-2.06049	-3.36452	0.142761	0.707751
FAM174A	no	no	-6.0121	-2.65849	-5.39705	-5.51337	-5.40462	-5.30975	-5.4361	-5.41011	-5.61531	-4.99209	-5.49069	-5.02285	-3.44118	-3.72994	-5.88653	-5.01215	-2.64433	-5.37058	-5.13245	-5.32888	-5.53802	-5.30884	-5.82916	-4.31334	-5.37311	-5.3865	-5.80156	-2.54123	-5.06962	-5.32761	-5.34962	-5.21259	-4.79909	-5.29765	-0.0289716	0.965088
NT5C	no	no	-3.10344	-3.26926	-2.97359	-3.44154	-3.50546	-3.49327	-3.4524	-2.24019	-1.50852	-1.56429	-3.15799	-2.07889	-3.38063	-2.64203	-3.29836	-2.74362	-3.1736	-2.9621	-1.17258	-3.30489	-3.1983	-2.64661	-2.8089	-3.23772	-2.5688	-2.2931	-2.20874	-3.41113	-2.28421	-2.80164	-1.13045	-3.43994	-2.92231	-3.5046	0.655176	0.000950097
SPPL2A	no	no	-2.45695	-2.71407	-2.92779	-3.37084	-2.19329	-1.99217	-2.71766	-1.69249	-1.52856	-0.220299	-2.56582	-0.574388	0.196298	0.571798	-2.97952	-1.82739	-0.185807	-1.88122	0.201961	-2.06845	1.164	-0.365023	-0.140874	-0.251072	-2.3672	-1.2895	-2.08484	1.03451	-1.39252	-1.08328	-1.46032	-1.4884	1.11901	-1.78079	1.45708	0.000148068
CD99L2	no	no	-3.396	-2.24489	-2.32851	-2.69137	-3.48969	-0.871925	-3.2496	-0.286166	1.22939	1.67089	-1.29648	-0.673568	-0.0833571	1.59651	-1.87391	-1.97026	-2.15817	-3.36274	0.902465	1.76912	-1.0445	0.206177	-2.09547	3.16105	-3.06982	3.17378	0.212219	3.63675	-1.61261	-2.77723	1.23573	1.59596	0.491385	0.562056	2.63028	0.000131952
AGR3	no	no	-3.55617	-3.37686	-3.51331	-2.95294	-2.29203	-3.56669	-2.07725	0.440871	2.14278	-2.13683	-3.75984	-2.16348	-3.87916	-2.7189	2.97509	0.0694037	-3.04893	-3.26508	-3.30967	-2.9142	-2.92446	-2.61143	-1.37697	-3.3151	-0.81995	-1.5408	-1.50471	-3.29833	-1.34042	-1.8382	-3.2574	0.471568	-3.00597	-2.08216	1.59586	0.00118075
PLEKHO2	yes	no	-3.57732	-3.14182	-3.40985	-3.21158	-4.21286	-3.39549	-3.48075	-1.84905	-2.39916	-4.19343	-1.80114	-1.6984	-3.35752	-2.40098	-2.90883	-2.94531	-3.19415	-1.6385	-2.71577	-2.81237	-3.81384	-3.63744	-2.87722	-0.533549	-3.45108	-1.81685	-3.13714	-3.53562	-3.74042	-3.44857	-3.46588	-1.07801	-2.88144	-3.50184	0.659241	0.00433281
BPIFB1	no	yes	-5.38993	-5.39684	-5.63591	-4.52003	-5.05955	-4.64163	-4.95128	-4.60034	-3.33627	-5.07678	-5.34343	-4.25804	-5.47156	-3.5696	-5.90351	-3.36045	-4.50393	-4.43389	-5.61791	-5.32938	-5.28438	-3.89917	-5.37032	-4.33806	-5.23643	-4.10648	-5.61355	-3.21039	-5.38151	-0.832989	-4.44062	0.829892	-4.04085	-4.62216	0.7481	0.0386718
SPACA4	no	no	-3.47933	#NUM!	#NUM!	#NUM!	#NUM!	#NUM!	#NUM!	#NUM!	#NUM!	#NUM!	#NUM!	#NUM!	#NUM!	#NUM!	#NUM!	#NUM!	#NUM!	#NUM!	#NUM!	#NUM!	#NUM!	#NUM!	#NUM!	#NUM!	#NUM!	#NUM!	#NUM!	#NUM!	#NUM!	#NUM!	#NUM!	#NUM!	#NUM!	#NUM!	#N/A	#N/A
HAVCR2	no	no	2.6704	4.18191	3.08604	5.46844	3.26112	6.69077	2.66807	6.20317	6.02426	5.72054	1.04986	2.24035	6.99922	6.84304	1.76123	3.62214	6.92412	4.7371	6.61615	4.92478	6.99863	5.33991	5.3877	4.11248	3.75936	5.01942	5.52873	6.00059	5.03994	3.45185	5.53489	3.60317	6.5727	5.60732	1.01924	0.202803
CD300LF	no	no	-1.191	-1.40495	-2.13671	-1.38392	-1.87732	1.35067	-1.01075	1.96111	3.28317	2.19702	-1.13885	0.586306	2.77815	3.68237	-0.861518	-1.7035	0.574321	1.85856	4.05335	1.72857	2.35296	2.02521	-1.95284	2.04105	-1.06293	3.73806	2.81064	3.97815	0.450298	-1.65234	1.4477	1.39623	3.41696	1.7199	2.61097	0.000819537
EPS8L1	no	no	-2.52559	-2.55462	-2.77085	-2.51077	-2.39921	-1.24081	-3.30849	-0.621349	-0.9814	-1.12754	-2.99856	-3.00724	-0.520314	-0.837981	-2.72593	-2.69202	0.208765	-2.90478	-1.44738	-1.60592	-1.56822	-2.15599	-0.730598	-1.38121	-2.83282	-3.51351	-2.2795	-0.415452	-1.37816	-2.74512	-3.0434	-1.87049	-0.414903	-1.57309	0.614972	0.0668418
RNF128	no	no	0.986915	-1.18016	-1.63981	-1.20072	-1.93668	-1.22411	-1.1978	-0.0766697	-1.52332	-0.229256	-1.29373	-0.317709	-1.50157	-1.24248	-1.19385	-1.30375	-1.5574	-0.905762	-0.984026	-1.58552	-1.75955	-0.741621	-1.64989	-1.21916	-0.376562	-1.74396	-1.51452	-1.18665	-1.06449	-1.37819	0.556307	-1.275	-1.45312	0.559033	0.100084	0.842192
LRRC15	no	no	-3.88845	-3.57101	-3.80175	-3.81472	-3.45117	-3.55208	-3.75679	-2.60958	-2.29756	-2.31864	-3.76229	-3.4717	-1.73682	-3.15639	-3.36506	-3.97832	-3.60601	-2.10754	-2.23728	-4.04499	-3.78621	-2.75784	-2.46286	-3.59929	-4.05301	-3.68553	-3.51296	-4.17935	-1.90255	-3.58347	-2.37516	-2.72174	-3.23036	-3.37571	0.621436	0.000793891
MZB1	no	no	-4.05628	-0.971552	-2.70273	-0.629179	-2.85286	-1.241	-2.24455	-1.25133	1.59935	1.49642	-2.34742	-1.75048	0.354765	-0.0297326	-2.43822	-2.06286	-0.764603	-3.47066	0.83365	0.595034	-2.88764	0.0862041	-1.69282	1.52194	-3.07603	0.742234	-0.994892	1.82323	-1.90671	-1.58015	0.79419	-0.631976	-0.88373	-0.265891	1.33769	0.0453946
FAM216A	no	no	-5.38907	-5.20973	-5.16677	-5.12041	-5.36739	-5.04221	-5.0024	-5.41204	-5.65151	-5.83068	-4.29308	-5.39581	-3.96103	-5.07159	-5.27345	-5.3108	-5.07537	-5.37222	-5.20707	-5.58747	-5.30297	-5.66493	-4.52671	-4.41989	-5.30296	-4.43321	-5.48252	-5.06938	-5.19629	-5.48505	-3.36904	-5.13608	-5.41022	-5.50193	0.223471	0.175575
PDCD6IP	no	no	-0.281021	-1.39078	-2.25282	-0.379503	-0.498835	1.35675	-0.416728	1.62093	1.0504	1.65811	-0.0410692	1.04769	1.81961	1.32162	0.386027	0.656952	1.7483	0.167288	0.991304	-1.0543	1.75023	1.13603	1.4835	1.24842	-0.203976	0.552705	-0.0563602	2.36314	0.486739	-0.220622	0.35758	0.940232	2.21838	0.652228	1.50365	0.0184868
LRRN4	no	no	-2.4341	-2.42354	-2.81601	-3.44067	-2.04231	-2.62894	-1.9887	0.403295	0.0962901	-0.101659	-2.02665	-1.86142	-1.23736	0.701088	-2.62603	-1.95034	-1.63918	-2.19132	0.628984	-1.54701	-2.08118	-0.907178	-1.72539	0.95104	-1.62885	1.70896	-0.969158	2.24032	-1.0715	-2.98526	-1.53345	-1.37267	1.00061	0.0392398	1.55905	0.000170057
BRK1	no	no	-3.71185	-3.45418	-3.18484	-3.42225	-3.42295	-2.90814	-3.60317	-1.8598	-1.58703	-2.74765	-2.55514	-2.29929	-1.69667	-4.48081	-1.45167	-1.68147	-3.55953	-3.84596	-2.02009	-3.86999	-2.61661	-2.51609	-3.42777	-2.53156	-3.41305	-2.07824	-4.06423	-2.79855	-3.43248	-2.72549	-3.62519	-1.29218	-2.54905	-2.42551	0.726989	0.00148983
MITD1	no	no	-3.72062	-3.57764	-3.92558	-2.08653	-4.0748	-3.37184	-3.89026	-2.77268	-3.25257	-1.83815	-4.09828	-3.81274	-1.56163	-2.34067	-3.48547	-3.74884	-2.20692	-3.88432	-3.05493	-4.03397	-2.05359	-3.60164	-1.7942	-2.09018	-4.01062	-4.17575	-3.70748	-1.29769	-3.77723	-2.75924	-4.50922	-3.56915	-3.66202	-3.74007	0.324986	0.351885
SECTM1	no	no	3.52495	0.358167	2.46394	3.02819	2.47137	1.79645	2.93282	7.93754	8.29586	6.37667	3.17191	4.78752	5.29463	8.31587	3.8118	4.20136	5.78268	4.69073	8.52892	5.03257	4.73984	5.77284	4.97878	4.82298	5.25868	7.56498	8.18801	9.45971	6.69027	5.50771	7.88883	7.01318	6.1116	7.11523	4.08186	4.71757e-06
CANT1	yes	no	-2.63153	-2.10128	-2.36775	-2.36061	-1.99487	-2.65252	-2.90879	-0.63099	-1.16115	-1.66805	-3.16768	-1.92558	-1.26882	-1.267	-2.94576	-2.17607	-2.23132	-2.58945	-1.41464	-3.50752	-1.53829	-2.51301	-1.43299	-2.89701	-1.01903	-1.26976	-0.436044	-2.17125	-0.5322	-0.357519	-0.929491	-1.6319	-1.92943	-2.29943	1.06127	1.45492e-05
POF1B	no	no	-4.51248	-4.61305	-4.45861	-3.87459	-4.69162	-4.07762	-4.49697	-1.67837	-4.47921	-4.24868	-4.06121	-4.66946	-4.31662	-3.16683	-4.97067	-4.80746	-4.74851	-4.91678	-4.59712	-4.68982	-4.05885	-4.34481	-4.29239	-4.85475	-5.00319	-5.0413	-4.44278	-4.73493	-4.57944	-4.95543	-4.97232	-4.74018	-4.22361	-5.05857	-0.0776278	0.711618
C4orf3	no	no	-1.38189	1.36181	-1.99276	-0.194241	-1.77386	-0.155351	-0.235604	-0.473072	-0.221088	-0.761768	-1.44903	-2.2154	0.614869	0.59314	-1.97973	-1.89387	-1.11014	-1.69795	0.284412	1.06026	-1.04093	-0.825056	-0.35857	-0.0987002	-1.50795	-0.684939	0.896056	1.49004	-1.68371	-2.11367	-0.697469	-2.26173	-0.941713	-0.357001	-0.0706828	0.915824
PCNP	no	no	-2.14936	-2.6534	-2.38842	-2.30171	-2.30625	-2.95737	-2.52479	-0.245712	-1.62485	-3.02982	0.284095	-1.76554	-2.39147	-2.976	-2.28527	-2.28538	-2.53732	-1.77597	-0.959482	-1.95313	-2.05733	-2.40526	-2.58973	0.58951	-2.36614	-0.994209	-2.42403	-2.72801	-2.48436	-2.00684	-2.14087	-0.729921	-1.98995	-0.720088	0.664821	0.00502419
FAM151A	no	no	-3.25698	-3.39495	-3.3262	-2.36156	-3.02697	-2.53437	-2.48018	0.0432404	0.255602	-0.176132	-2.91224	0.00332791	0.025908	-0.511472	-2.76204	-1.37773	-1.22768	-2.31781	-1.46647	-0.572919	-2.04294	-3.00308	-1.0524	-1.88432	-2.15053	-3.72619	-0.827869	-2.38144	-1.63236	-2.53773	-1.13785	-2.30947	-0.197634	-1.89344	1.33588	3.20208e-05
SPRYD4	no	no	-4.45289	-3.31733	-3.82912	-3.43133	-4.06086	-3.11816	-3.63541	-4.08872	-2.25372	-3.49577	-3.8048	-3.87717	-3.45989	-1.8225	-3.4453	-3.93978	-2.89565	-3.77732	-1.1345	-4.0654	-3.48781	1.19287	-3.9295	-3.99763	-3.10085	-2.09726	-3.69244	-1.05262	-3.24229	-3.20915	-2.93078	-3.53712	-3.73829	-3.94026	0.664244	0.090057
ITLN1	no	yes	-1.32218	-1.42396	-2.66338	-2.15706	-2.10396	-2.06467	-3.62002	-1.50566	-1.29755	-1.5323	-3.33233	-2.53491	-1.1254	-1.76211	2.10164	-2.31698	-0.734254	-2.20111	-2.10632	-1.77704	-0.368503	-1.32327	-1.962	-3.55333	-1.50221	-2.71747	-2.92023	-1.97105	-1.58129	-2.3198	-0.380482	-2.58736	-1.25244	-3.4333	0.299472	0.423203
TMEM40	no	no	-3.72735	-4.47314	-3.29636	-1.05194	-2.69524	2.41128	-3.75449	-1.37451	-1.00866	-2.61062	-5.01305	-3.98725	-3.05332	-2.35942	-4.03331	-3.31403	-4.46457	-4.39514	0.367235	-3.32462	-4.67071	-2.33267	-3.48878	-1.98661	-3.85077	-3.30172	-0.663929	-0.805233	-3.46908	-4.04157	-3.84289	-3.403	-3.54024	-4.20126	-0.659681	0.551781
LMO7	no	no	-4.25841	-3.57995	-4.15757	1.21615	-3.56378	0.0296422	-4.00766	-2.22878	-2.07739	-4.31359	-3.60683	-3.7571	-2.83249	-1.96127	-4.2708	-4.81548	-3.7585	-3.31223	-3.38038	-3.86382	-2.43691	-0.51001	-3.65718	-3.99483	-3.60555	-3.83615	-4.22591	-3.6911	-3.08922	-3.63769	-3.30113	-3.96724	-4.26453	-3.09381	-0.984849	0.330287
STAB2	no	no	-3.26771	-3.33074	-3.10778	-3.06649	-3.4667	1.64146	-3.48816	-1.03053	-1.19109	-1.61435	-3.23444	-2.48104	-2.11297	-1.12819	-3.73871	-1.87693	-0.444051	-2.3262	-0.968192	-2.62221	-2.52248	-1.60287	-2.3456	-2.66466	-3.15934	-3.12785	-1.84968	-0.604763	-2.61493	-2.80654	-1.35008	-3.19064	-1.51036	-2.82622	0.307507	0.731629
ITLN2	no	no	-4.82076	-3.97211	-4.03999	-4.32489	-4.17337	-4.2757	-4.36264	-3.48482	-2.11565	-2.5397	-4.71606	-3.02942	-4.15707	-3.26239	1.21628	-3.32842	-4.03322	-4.888	-3.61617	-3.86942	-3.9958	-4.17501	-4.53234	-3.30808	-1.47717	-4.04998	-4.51333	-4.45001	-3.49599	-3.59476	-2.50222	-2.70023	-3.85285	-3.66648	0.910122	0.0037545
FCAMR	no	no	-2.3352	-1.27557	-3.89277	-2.02795	-4.10027	-2.95667	-2.5296	-1.2152	-1.0564	-2.2468	-3.69073	-4.19893	-2.35533	0.0103197	-3.98784	-4.03252	0.391066	-4.6261	-1.13861	-2.23039	-1.13582	-3.26738	-5.76058	-0.159104	-3.40147	-2.50875	-2.73889	0.835469	-2.89977	-3.4179	-4.4378	-1.88379	0.569069	-3.89659	0.30389	0.625596
OIT3	no	no	-1.32984	-1.36037	-1.53782	-2.26042	-1.15841	-1.84835	-1.54019	0.678476	0.90937	0.121087	-1.70347	-1.68591	0.523142	0.978143	-1.37987	0.45553	0.107195	-0.542961	1.58429	-0.705863	0.458414	0.476091	-0.715871	-1.6814	-1.27877	-0.632685	1.12455	1.34409	-0.187444	-0.515871	-0.399837	-1.05545	2.22442	-0.161625	1.44589	1.92995e-05
CLEC4D	yes	no	-4.81725	-4.17387	-4.0515	-3.51514	-3.73094	-3.76624	-3.93803	-3.79722	-3.46793	-2.64567	-1.5733	1.04388	-4.12004	-3.55565	-2.19163	-1.77163	-3.90388	-4.07854	-3.86477	-3.35435	-3.62891	-4.1245	-3.08777	-2.28007	-2.3818	-1.94048	-3.82395	-3.17181	-3.49684	-2.44155	-4.14934	-1.06288	-3.65251	-4.19983	0.93854	0.010137
PIBF1	no	no	-0.0343476	-2.13039	-2.02001	-1.73093	1.94745	4.72671	-0.428679	5.19274	7.41352	-1.50138	2.53367	2.80505	4.90967	4.79808	2.13944	3.00702	1.28753	-1.1314	-0.742063	-1.14721	-0.822679	-1.07682	2.10556	0.453807	-1.4258	3.67268	5.86973	5.93353	4.62004	3.28046	5.04276	-1.2731	-1.52493	-2.19628	2.43069	0.0851691
TTN	no	no	-1.21824	-0.522096	-0.494341	-1.36773	-0.953241	0.320915	-0.814026	-0.463227	0.337099	1.88757	-0.848856	-0.271533	0.912959	1.92085	-1.76791	-0.936615	1.41464	-1.02393	0.891176	0.43701	1.51778	0.178836	0.236955	2.53687	-1.34992	-0.204777	0.620729	0.326204	-0.290964	-0.905025	1.34755	-0.466129	0.195646	-0.15027	0.86366	0.00714198
ROBO4	no	no	0.795292	0.141596	0.0674601	0.661207	0.496101	0.463659	-0.369302	4.93103	4.26973	4.62874	1.04102	0.719322	4.06104	5.36822	1.35235	2.54548	0.831204	2.48529	4.00731	1.87703	3.33044	2.15394	4.55051	2.29492	2.79278	4.42601	4.87362	4.63056	5.0504	3.49249	3.92695	2.00799	4.26942	2.94342	2.69621	1.49782e-05
LZIC	no	no	-3.69718	-4.1199	-3.99537	-3.95865	-3.8745	-3.40211	-3.72643	-2.23888	-2.94598	-3.80052	-2.50313	-3.9088	-2.52414	-3.81267	-2.68381	-3.31534	-3.68431	-2.49215	-2.83356	-3.90651	-3.59176	-3.425	-4.06232	-4.2067	-3.68939	-1.915	-3.82923	-3.95478	-3.81654	-3.22394	-4.03915	-1.95041	-4.1403	-2.35328	0.562567	0.00409525
SMPDL3A	no	no	-3.01685	-2.94314	-2.86701	-3.24606	-3.12336	-3.1262	-3.07453	-1.8275	-0.168688	-0.893759	-3.68414	-0.93129	-1.86015	-0.718701	-1.08773	-2.66953	-3.28123	-2.42597	-0.223561	-3.28737	-3.09768	-1.72183	-1.73502	-1.4341	-3.13812	-1.36093	-1.41732	-0.980122	-2.60669	-1.56266	-0.533381	-2.39293	-0.508976	-2.78987	1.0682	4.91616e-05
SMPDL3B	no	no	-2.55252	-2.78449	-3.37104	-3.09256	-2.69804	-2.71544	-2.65704	0.0321805	-1.5263	-2.54506	-3.21757	-0.91147	-1.24473	-0.782969	-3.0307	-2.80556	-1.62848	-2.07401	-0.664148	-3.00586	-1.16735	-1.75207	-2.08181	-2.25885	-2.91716	-2.25976	-3.15111	0.328324	-1.56667	-1.42837	-0.535467	-3.53229	0.432796	-2.52279	0.969305	0.00027332
CFHR4	no	no	-0.558666	0.183762	-0.902816	-2.55616	-0.971525	-0.578127	-0.227946	0.623932	4.21728	0.516175	2.6011	0.8793	1.25063	2.16912	0.831052	3.85117	-0.104524	1.98133	2.96392	1.0191	1.23082	2.7675	2.23414	1.20339	1.34628	1.01031	3.40746	0.633397	1.77385	2.52037	2.45749	1.83845	0.623391	4.01179	2.52761	0.000195878
FAM3C	no	no	-1.09173	-1.93108	-0.699584	-1.15188	-1.49675	-2.58817	-0.78704	1.46325	3.33306	0.678873	-2.21485	3.14366	1.05073	1.82542	0.289456	-0.71993	-1.51371	-0.74378	3.42189	1.44938	0.136232	1.68791	0.162438	3.82121	-0.918257	2.68602	0.783069	2.6021	0.988031	0.0538405	4.07864	2.06538	1.4259	0.93161	2.71775	3.95338e-05
H1-10	no	no	-4.46835	-3.99475	-4.73556	-3.66064	-4.06221	-4.23602	-4.47325	-3.80887	-4.68667	-3.4448	-4.65646	-4.78949	-5.44474	-4.17108	-4.74082	-4.7745	-4.96177	-5.41567	-4.69898	-4.66666	-5.09725	-3.99672	-4.98212	-0.595151	-4.58712	-3.88318	-4.79077	-3.67737	-5.20267	-4.48821	-4.3671	-4.49096	-1.00899	-0.753307	0.692665	0.090057
NCSTN	yes	no	-2.64732	-2.69329	-2.55383	-2.80327	-3.81417	-1.84642	-2.70918	-1.47556	-2.05435	-2.98798	-3.43622	-1.46454	-1.77671	0.168055	-2.15268	-3.56993	-1.82915	-1.46384	-0.307602	-2.27187	-0.371084	-2.33226	-2.78204	-0.663902	-3.31091	-1.94311	-2.01796	1.71636	-2.9933	-3.04599	-1.87808	-3.25194	0.0565525	-1.85175	1.0616	0.00464887
ELMO1	no	no	-4.09263	-4.05398	-4.2724	-4.32701	-4.5642	-3.99094	-3.65311	-2.52883	-4.07964	-3.78996	-4.27027	-1.76109	-4.08751	-4.3347	-1.46599	-3.01203	-4.11619	-4.44883	-3.84946	-4.28095	-3.95202	-4.0216	-3.86039	-3.62151	-3.17794	-4.60525	-4.14774	-3.41769	-4.34704	-3.61501	-3.85965	-1.96492	-3.8879	-3.87464	0.341157	0.12049
SPOCK2	no	no	0.431285	-0.342592	-2.24784	1.05984	-2.99569	1.19427	-0.386959	-0.484629	-0.164049	-0.633193	-4.24024	-2.4019	1.14128	0.0954823	-2.40319	-3.2197	1.266	-1.58869	-1.91612	-1.42855	0.344149	-0.930155	-0.378603	-1.65311	-3.77004	-1.934	0.305742	-0.61238	-2.01521	-2.21819	-1.44437	-2.77558	-1.18825	-1.43123	-0.850132	0.295207
NDRG1	no	no	-4.77257	-4.11041	-4.27716	0.589161	-1.05915	-1.45116	-4.2946	-2.5787	-1.89904	-3.19116	-3.55811	-3.5483	-3.54483	-2.52459	-2.00801	-3.98539	-2.98279	-4.12681	-3.46881	-3.49209	-2.76534	-2.03621	-4.80868	-2.24588	-3.88906	-3.40484	-3.83173	-3.58893	-1.9934	-3.05175	-2.06351	-3.4994	-3.58635	-4.22011	-0.480619	0.62213
HSPH1	no	no	-3.03004	-3.24326	-3.79694	-3.06262	-3.23757	-3.78802	-3.12004	-1.04415	-0.48429	-1.96937	-0.897735	-1.68372	-3.71767	-3.72477	-3.18614	-2.62425	-3.40737	-3.11991	-1.8854	-2.99855	-3.15058	-3.6828	-3.35481	-3.19916	-3.77098	-1.13175	-3.74453	-2.4013	-3.08631	-3.25817	-1.52801	-0.835244	-3.34452	-3.52777	0.595862	0.0415124
ARHGAP45	yes	no	-4.29193	-5.34587	-4.57122	-4.64362	-5.95645	-4.71132	-5.31424	-4.66724	-4.02935	-5.11416	-4.86921	-4.31252	-4.49392	-5.57902	-1.9831	-5.39164	-5.03001	-3.98406	-5.02066	-4.93925	-4.75725	-5.07485	-4.30018	-1.20535	-4.41034	-5.22465	-4.73865	-5.50914	-4.67031	-5.09595	-4.97964	-3.48866	-5.10738	-4.6185	0.534759	0.188186
PXDN	no	no	-2.69321	0.736117	-3.49136	-0.0022644	-1.30042	0.645364	-1.15885	-1.20948	-1.93409	-1.08428	-4.46603	-2.50728	-0.613541	-0.452475	-2.06399	-4.05085	0.429891	-2.58387	-0.62623	-1.35875	0.0127642	-1.9643	-1.73402	-0.89976	-4.76316	-0.605165	-1.35514	0.651098	-2.3386	-3.75637	-1.54357	-3.07407	-0.266586	-2.88966	-0.666625	0.418853
SORL1	no	no	-1.61677	-0.765023	-0.703908	-1.32487	-1.02629	-1.2547	-0.626132	1.68127	0.780788	0.290598	-2.08399	0.420903	0.762893	0.986724	-1.38604	-0.253087	-0.879271	-0.573144	0.49005	-0.922351	0.221181	0.236455	0.899477	-1.18203	-1.04163	-0.276496	0.874111	0.918927	0.388876	-0.450147	-0.244187	-0.553264	1.11361	0.0396946	1.1346	6.32035e-05
ANP32B	no	no	-2.2333	-3.10898	-2.45186	-2.27147	-2.24843	-2.07847	-1.76634	0.284312	-0.182102	-0.85226	0.0501043	1.46098	-3.02831	-2.85038	0.93648	-0.538009	-2.55849	-1.2317	-0.887483	0.416914	-2.41321	-2.69353	-3.56831	-1.35759	-0.970036	1.03109	-1.54062	-3.09272	-2.21535	-1.25544	-3.14753	2.15879	-0.402499	-0.167703	1.4864	0.000443014
NECTIN2	no	no	0.436943	-0.46186	-1.16671	-0.695639	-0.0579902	-0.621898	-0.387941	2.6248	3.89493	2.83347	-1.31455	0.214233	1.93576	3.33974	-0.299773	-0.439307	-0.221125	0.180824	4.05784	2.48916	-0.157984	3.31221	0.887922	1.64151	-0.233688	2.33068	2.27707	4.02549	2.49766	0.980913	3.81981	1.65125	3.03196	2.24641	2.22143	1.07522e-05
HTRA1	no	no	-2.39761	-3.29881	-3.36896	-2.42616	-2.54945	-3.24783	-3.88362	-3.34514	-2.05745	-0.686086	-3.16254	-1.34922	-3.06019	-1.27498	-3.29105	-3.02611	-2.45915	-3.86313	-4.89012	3.28153	-2.7915	-1.21315	-3.52592	3.29706	-3.45071	-4.77879	-3.30468	0.29281	-2.66067	-1.5007	0.475832	-1.01674	-0.320971	-2.783	1.80842	0.00122987
TNR	no	no	-2.08054	-2.55	-2.8848	-2.23978	-2.32747	0.223786	-2.87146	-0.438478	-0.372549	-0.703256	-1.96971	-2.77351	1.07236	-0.425767	-3.66642	-2.39467	1.32714	-1.17461	-0.336131	-3.78699	1.02415	-1.22287	0.217715	-2.73731	-2.47188	-1.67798	-0.52248	-0.423683	-0.8148	-1.41526	-1.13712	-3.85622	-1.11143	0.250163	1.25123	0.0583527
FRZB	no	no	-2.2873	-2.41441	-1.60144	-2.95941	-2.61153	-1.62292	-1.81013	-0.543341	2.04784	-1.08001	-3.34747	-1.03635	-0.631405	-0.863754	-1.26726	-2.46454	-3.31339	-2.23378	1.4198	2.57943	-1.86347	0.855493	-2.34572	0.265237	-1.55854	-0.815858	1.83714	2.20127	-1.82336	-2.43075	2.3737	0.526416	-1.42875	-1.05884	1.84187	0.000590022
HDAC2	no	no	-3.10095	-2.77069	-3.46601	-2.47546	-2.6841	-2.72678	-3.14385	-2.88701	-2.76857	-3.07014	-1.71163	-2.42244	-2.59121	-2.18289	-0.832232	-0.309729	-3.18413	-2.84069	-2.93595	-3.23559	-2.9181	-3.00369	-3.06493	-2.85826	-3.32614	-2.43597	-2.4999	-2.72776	-2.80506	-2.48119	-3.37722	-0.554666	-2.84434	-2.74312	0.379407	0.049863
TAF15	no	no	-2.57899	-2.45787	-3.14175	-0.610112	-3.1754	-0.17565	-2.44864	-0.740494	-1.30669	-1.60536	0.265924	-1.69355	-2.20902	-2.51785	-1.10085	-2.80634	-2.4694	-1.87294	-0.775555	-2.74959	-2.95409	-2.33586	-3.08078	-1.13681	-3.74524	-2.18746	-2.14502	-2.86516	-2.69728	-2.52357	-2.82073	-1.48631	-3.06432	-2.81567	-0.241584	0.653345
EVPL	no	no	-3.16418	-3.36224	-2.84896	1.87031	-4.0534	2.86838	-3.76639	-0.957417	-1.31391	-1.47341	-3.37051	-3.66857	-1.19542	-1.06814	-2.84723	-3.21586	-1.37635	-1.74127	-2.18391	-2.79376	-2.91677	-0.586309	-2.18854	-0.182837	-2.55397	-3.66261	-1.51325	-1.87789	-2.87433	-1.52358	-2.99896	-3.13152	-2.16822	-1.62731	-0.386883	0.782592
GGH	yes	no	0.106662	1.06327	1.26827	-0.842885	1.52753	3.97057	-0.922515	3.11887	3.83444	3.38942	1.66569	4.65764	3.02849	4.77678	1.92148	2.93681	5.01891	1.82764	4.45618	1.75736	4.94781	3.35553	4.61256	3.95497	3.55405	4.02886	3.53868	3.78322	2.56893	3.29362	3.72459	2.56692	3.3435	2.30123	2.74782	0.00738731
NRCAM	no	no	-3.40759	-3.00442	-2.86736	-3.03018	-3.08937	-3.3137	-3.2771	-1.85639	-1.60104	-1.8675	-1.09548	-2.73742	-1.55703	-0.505674	-2.71676	-3.88644	-3.30902	-3.18601	-1.81214	-2.81657	-3.04161	-1.95099	-1.64807	-2.19315	-2.76122	-2.02326	-1.9858	-0.463134	-2.84465	-2.34042	-2.13534	-2.73415	-1.67633	-2.01698	0.742811	0.00841951
INPP5D	no	no	-5.19135	-4.2237	-3.93239	-5.71968	-4.26083	-4.33911	-4.96465	-5.23813	-5.15665	-4.95691	-1.54441	-4.52162	-5.48525	-5.855	-4.56492	-5.15601	-4.45401	-4.83263	-4.75623	-5.10911	-4.63213	-4.88983	-4.52588	-2.479	-5.00906	-4.5594	-4.15661	-5.15468	-5.20879	-4.85802	-4.57974	-4.46937	-5.62542	-5.21323	0.267784	0.304895
DDX17	no	no	-3.45058	-3.57649	-3.79486	-3.08129	-3.5187	-3.68096	-3.72041	-3.3884	-1.97441	-3.72875	-1.32273	-3.06575	-3.32156	-3.48264	-0.645256	-2.06339	-3.53322	-3.59558	-3.30085	-3.2917	-3.41869	-4.05971	-4.02955	-0.197856	-1.79439	-2.34401	-2.87213	-1.70831	-3.15268	-3.70222	-2.85618	-1.9069	-3.83256	-3.5219	0.704358	0.00702671
SEMA4D	no	no	-4.51526	-4.54936	-4.36113	-3.89748	-4.2729	-4.1134	-4.21933	-4.2251	-3.19001	-4.3574	-3.28406	-1.79086	-4.02933	-3.97416	-4.11003	-4.26797	-4.21917	-4.54344	-4.10878	-4.50013	-4.41201	-4.48141	-3.99605	-3.56467	-4.06056	-4.24914	-4.27615	-4.07452	-2.90839	-4.2915	-4.21687	-3.20534	-4.405	-4.59017	0.159465	0.487413
NEO1	no	no	-2.81171	-2.40112	-3.53732	-3.8635	-3.40303	-2.71277	-2.70892	-0.340142	-0.186392	-0.925804	-3.32011	-2.63653	-0.642404	0.0680051	-3.78742	-2.19527	-1.41295	-1.23596	0.000598237	-2.40561	-1.91183	-0.501269	-0.770082	-4.37863	-2.17616	-1.5825	-0.573022	-0.27206	-1.05724	-1.70695	-0.576466	-2.90249	0.0233246	-0.449192	1.45631	0.000200819
KLK6	no	no	-2.24902	-3.03005	-1.58196	-2.34934	-2.67502	-0.599217	-2.38031	-0.979216	1.02073	1.00036	-0.942674	-2.19006	-0.846018	1.83439	-1.64069	-1.83962	-0.561676	-3.32143	-0.801078	0.659162	-0.187687	-0.753818	-2.86726	0.213681	-2.49303	-0.965529	-0.329223	-1.65037	-2.47735	2.49197	-1.42063	-1.95064	-2.30491	-0.361923	1.12917	0.0147603
OSTF1	yes	no	-2.82744	-2.59122	-3.17953	-3.12176	-3.20908	-3.01404	-2.93036	-0.320524	-1.84133	-0.572818	0.0156424	-1.0075	-0.996163	-4.18958	1.06566	0.28924	-3.41028	-0.636224	-2.65658	-2.10107	-2.61283	-2.71399	-3.41551	-3.12452	-0.798588	-0.656933	-2.12372	-3.30492	-1.07022	-0.375642	-1.37647	-0.761436	-1.82025	-0.410989	1.3239	0.000526555
ARHGEF1	no	no	-3.19955	-3.53125	-3.02923	-3.34185	-3.0992	-3.31541	-3.08916	-2.19932	-2.49843	-3.65717	-3.37527	-3.12708	-2.96838	-3.44933	-1.16943	-2.04622	-2.91944	-3.18703	-3.25826	-3.31342	-3.43776	-3.00289	-3.24316	-1.07934	-3.03935	-3.28562	-2.76523	-2.47784	-2.96025	-3.35146	-2.9004	-1.2238	-3.6792	-3.08036	0.287323	0.210834
GLG1	no	no	-1.60036	-1.41633	-1.55599	-1.37985	-1.81124	-1.37388	-1.66642	0.188524	0.08286	0.292427	-1.91415	-0.912966	0.370445	0.104549	-1.41232	-1.07985	-1.55438	-1.03633	-0.699934	-1.99055	-0.0623077	0.305804	-0.33558	-0.798798	-0.885386	0.234446	-0.695115	-1.01595	-1.16698	-0.565037	-0.102754	-2.78129	-0.810559	-0.139814	0.971303	2.44354e-05
UPF1	no	no	-5.39538	-5.51193	-5.49744	-5.34538	-5.10084	-5.5884	-5.55543	-3.51518	-4.74076	-5.28635	-5.31978	-5.32541	-5.4954	-5.44896	-3.47807	-4.50875	-5.15348	-5.4037	-5.4303	-5.24981	-5.14468	-5.12485	-5.14101	-5.22861	-5.33628	-5.4032	-5.48143	-5.49273	-5.41142	-5.49118	-5.2904	-4.64284	-5.33713	-5.34467	0.16514	0.289873
COPS5	no	no	-4.38283	-4.10157	-4.0155	-3.85264	-3.8611	-4.00907	-4.11037	-4.35394	-2.19138	-3.34207	-2.17005	-4.30692	-4.59602	-4.00555	-2.36997	-4.18757	-3.82402	-4.43758	-4.17349	-4.13421	-4.29833	-4.3002	-3.83306	-3.88366	-2.03962	-1.62095	-3.82567	-3.41061	-3.99933	-3.79923	-4.40223	-1.37509	-3.79712	-3.75668	0.425505	0.098943
KHSRP	no	no	-3.4606	-2.98877	-3.46339	-3.52401	-3.3345	-1.49447	-2.81117	-2.039	-3.03827	-2.07343	-1.26998	-2.16537	-3.80785	-3.40625	-0.911572	-3.30456	-3.40008	-3.50288	-1.82486	-1.88538	-3.49771	-1.93172	-3.37962	0.165709	-3.75192	-4.24785	-3.89711	-1.89213	-3.25447	-2.90215	-3.39214	-1.79657	-1.78964	-2.68193	0.417332	0.293378
PRG4	no	no	0.889657	0.0933755	-0.0702624	-0.0383625	-0.600575	-0.27162	0.301907	-0.109817	3.40002	3.1177	1.20819	1.27747	1.4142	1.96305	2.18817	2.16962	-0.873489	-0.207933	0.658873	4.27893	1.59995	3.64493	2.22879	4.33356	0.262194	1.73956	1.13291	3.71062	2.46892	2.26262	4.35721	2.80309	2.26876	2.37425	1.89614	7.30345e-06
TNFRSF14	no	no	4.82007	4.75964	2.32088	5.15919	2.4467	5.66947	3.86207	3.36381	3.48685	2.98055	0.0492114	1.34331	4.92153	4.42571	-0.591385	0.857018	5.17282	2.33495	3.34948	2.93001	5.22128	2.56045	3.46743	2.97118	1.24573	2.01359	2.9995	4.22776	1.42683	0.404503	2.82323	1.68445	4.18651	2.64779	-1.46295	0.0453316
TNPO1	no	no	-3.67931	-3.04812	-3.73948	-3.66484	-3.65566	-3.47354	-3.4644	-2.26049	-2.87352	-3.5114	-3.72034	-2.73634	-3.15881	-3.73502	-1.34321	-3.72726	-4.13236	-3.11861	-3.57181	-3.88988	-4.09662	-3.59576	-4.08986	-3.92084	-3.99683	-3.48729	-3.86695	-3.75265	-3.53692	-3.92067	-3.79884	-1.0844	-3.77478	-3.19675	0.209569	0.34529
ART4	no	no	-2.50341	-2.97485	-2.96468	-2.87766	-2.94779	-2.75235	-2.70037	-2.1112	-0.687231	-1.76106	-3.1141	-3.09921	-2.87958	-2.37136	-2.69176	-3.20485	-2.83891	-1.99414	-0.305672	-2.48189	-3.1735	-1.67392	-2.44739	-2.90491	-2.93762	-2.80521	-0.938684	-2.42422	-3.23116	-3.04433	-0.409302	-1.7038	-2.12976	-2.35623	0.900018	0.000107515
BHMT	no	no	-1.69458	-1.64585	-2.17585	-1.43656	-1.83701	-1.78602	-0.519321	0.534257	3.07132	2.60855	-1.45744	2.03766	-0.129473	-0.468014	-2.1472	0.0441253	-2.99123	-1.46306	1.65366	-1.06106	0.177828	-0.371731	1.18146	-0.232144	0.758392	1.65854	-1.01843	1.44376	-1.64852	1.33213	0.238417	-0.994296	1.63899	-0.58185	1.53711	0.000300929
RNASE6	no	yes	-3.65276	-2.67041	-2.60272	-1.54053	-3.26405	-3.6038	-2.77878	-2.80544	0.560442	-0.196088	-1.3514	-0.566211	-0.422325	-0.481702	-3.25603	-2.06742	-0.835592	-3.24901	0.237606	-1.84726	-2.79851	-1.27712	-2.80914	0.723752	-1.58505	-0.166888	-0.844262	0.111439	-1.2457	-2.19756	1.09906	-3.23951	-0.985071	-3.71386	1.782	0.000521354
HGD	no	no	-4.28304	-4.05824	-3.81272	-4.4288	-4.20628	-4.1147	-3.75363	-4.18874	-1.40754	-3.22859	-4.16751	-2.91748	-3.85322	-4.08392	-4.02145	-4.17616	-3.86338	-4.07962	-2.0019	-4.05688	-2.92835	-3.79233	-2.21867	-3.80646	-3.78969	-2.85406	-3.91716	-3.72419	-3.4969	-1.32243	-3.79984	-4.10966	-4.20312	-3.63032	0.217898	0.391815
LEAP2	no	yes	3.42896	3.67422	3.88655	5.9074	2.06791	4.94436	1.4701	5.23226	3.93888	3.40428	0.723114	3.53102	5.58052	4.94912	-0.0335624	0.0403572	3.81332	3.40123	4.8924	2.38866	2.55005	2.24259	2.45068	4.28767	1.09172	4.97553	2.60801	5.58677	3.06934	0.568108	4.30246	1.60816	3.45083	4.72326	-0.463541	0.568429
MYDGF	no	no	-1.46622	-3.14261	-0.974797	-2.67707	-1.46975	-3.67659	-2.59485	1.8241	3.99936	1.0095	-1.70132	1.87222	-0.311824	0.818791	0.0340665	-0.560644	-1.57839	0.831429	3.78297	2.39775	-2.85505	2.32322	-1.87995	2.03984	-1.45766	2.45876	3.10928	3.50403	0.172364	-0.971409	4.71286	2.0691	2.63329	1.09276	2.98579	3.26367e-05
MAL2	no	no	-2.57874	-2.55869	-2.5342	-2.38198	-2.40058	-1.4962	-2.59782	-0.88957	-1.02279	-2.15	-3.3519	-2.44857	-0.211972	-1.32313	-1.88699	-2.93076	-0.76672	-1.89803	-1.5711	-2.88175	-0.535163	-1.2917	-0.627247	0.141867	-2.77363	-3.13672	-2.16687	-1.1196	-2.58049	-2.688	-0.388761	-2.62721	-0.374126	-0.749211	1.14375	0.00400486
IGSF8	no	no	0.948833	0.609086	1.311	-0.480344	0.361122	0.555489	0.19363	4.35699	4.14459	3.2519	0.799835	0.90237	3.61765	4.7815	0.886582	0.440145	2.01928	2.5574	4.57874	3.90807	1.94603	3.47497	2.11553	2.10031	1.57233	4.46528	4.02789	5.47215	3.85166	0.56979	4.03733	3.01132	3.95506	4.06016	2.28109	3.31612e-05
WBP2	no	no	-2.49516	-2.78463	-2.75268	-2.03222	-2.34754	-2.88457	-2.11717	-1.01218	-1.46611	-1.4053	0.402562	-0.430231	-2.80788	-2.73285	-1.26757	-1.90625	-2.60263	-1.86083	-1.6001	-2.21429	-2.53952	-3.19741	-2.68161	0.956366	-1.59878	-0.0163993	-2.25604	-1.52252	-2.43947	-2.06402	-2.6389	0.0473584	-0.983535	-1.43581	1.1545	0.000368424
RELT	no	no	-2.9872	0.970674	-3.12371	-1.63649	-1.20619	3.61945	-2.68819	1.38197	0.660251	0.531871	-3.309	-1.58853	-0.705645	0.94204	-2.39108	-4.33376	1.64412	-0.41922	-1.17597	0.253176	2.04464	-0.288583	-0.0969194	0.521837	-3.9542	0.238795	0.12754	1.84564	0.373299	-0.734148	0.208223	-0.518625	0.886106	0.357636	0.49791	0.66598
C11orf52	no	no	-4.85728	-4.13702	-4.64738	-3.84981	-4.54352	-1.90607	-4.23116	-3.83771	-3.45994	-2.82915	-5.48585	-4.06884	-2.18806	-2.29571	-4.75099	-3.99027	-1.46191	-2.49351	-4.9106	-4.38512	-1.36195	-2.74083	-2.37686	-2.28721	-4.69824	-4.75122	-4.83449	-3.83706	-4.89342	-4.12882	-4.56078	-5.03018	-3.37616	-3.46213	0.460665	0.392231
TMEM106A	no	no	-1.27448	-1.13319	-1.1413	-1.14894	-2.06935	-2.38898	-1.56412	1.08655	0.393229	1.06661	-0.987222	-1.39339	0.832957	0.304212	-1.21843	-0.312973	-0.0611681	-0.872332	2.13075	-0.178743	0.416162	0.272587	0.939055	0.754076	-1.32355	-0.095812	-0.604831	2.60142	-0.266185	0.547698	1.39654	-1.31733	3.09894	-1.50927	1.55694	0.000202683
FUBP1	no	no	-3.74823	-3.39958	-3.95349	-3.0517	-3.22594	-3.32157	-3.76796	-1.6665	-1.50555	-2.12655	-1.5399	-1.05165	-3.0433	-2.80962	-0.470014	-2.30899	-3.62453	-4.04976	-2.66367	-3.92595	-4.1228	-2.42202	-3.63213	1.41407	-3.49688	-1.46229	-4.24383	-2.56901	-3.18842	-3.11489	-3.43689	0.0593195	-3.43738	-3.50295	0.861544	0.0226183
MRGPRF	no	no	-2.65846	-1.12415	-2.63803	-3.20603	-3.13848	0.426306	-1.88969	-0.518114	-1.64311	-1.03208	-2.28148	-3.12369	-1.03736	-0.42458	-2.90484	-0.996426	0.183317	-1.83724	-1.45382	-3.24733	0.795606	-1.28153	-0.667489	-1.10369	-2.68582	-2.70126	-1.24092	-0.310232	-2.75823	-2.91742	-1.43661	-3.48346	-0.495941	-1.12164	0.337164	0.584992
ESAM	no	no	-1.27656	0.00562985	-0.934751	0.3529	-0.636519	0.794017	-1.39846	2.57763	3.25744	1.62477	-1.32962	0.848292	2.88291	3.11378	-0.0256548	-0.451241	2.41134	0.947815	3.41354	2.82002	2.18114	2.32595	1.12861	2.24017	-1.27496	2.65193	3.60926	3.71519	1.28654	-0.0907676	3.83906	1.44845	2.53175	0.534022	2.16531	0.000700199
ISG20	no	no	-6.0191	-6.03991	-6.09731	-5.83419	-5.50879	-5.69669	-5.68267	-5.52705	-5.31171	-5.04268	-3.5716	-5.92569	-6.16266	-6.19751	-3.8893	-6.38021	-5.82022	-6.31984	-5.03388	-6.15606	-6.0267	-5.80335	-5.50391	-4.12364	-5.93377	-6.26727	-6.20421	-5.09746	-5.88056	-5.25102	-6.13418	-2.32161	-5.12593	-5.88722	0.609354	0.0100235
RGMA	no	no	-3.16092	-2.44111	-2.76358	-2.97214	-3.60659	-3.35746	-3.12688	-1.86795	-0.102351	-1.66031	-3.43367	-3.1697	-1.11682	-0.868942	-2.87392	-2.79963	-4.76858	-1.24945	-0.328876	-1.05949	-2.82406	-0.671124	-2.57892	-0.603138	-2.31409	-2.55423	0.279807	-0.928668	-1.15712	-3.32266	0.593928	-2.21725	-1.97506	-1.86084	1.31013	0.000191503
SH3KBP1	no	no	-3.36003	-3.10808	-3.09427	-3.08417	-3.09497	-2.99946	-3.13307	-1.93765	-1.71823	-3.07317	-1.69627	-1.81356	-2.01415	-2.57375	-2.55376	-3.03126	-3.30529	-0.94335	-2.14476	-2.85493	-3.11427	-3.16129	-2.504	-0.762792	-3.28467	-0.819843	-2.86199	-3.42291	-3.0138	-2.85001	-3.06708	-0.125737	-3.32308	-2.90817	0.723095	0.0122509
ARL8A;ARL8B	no	no	-4.09951	-4.06188	-3.992	-3.56842	-4.18366	-4.15929	-4.12716	-3.76953	-2.55083	-3.38859	-2.15629	-4.03679	-4.16199	-3.55325	-2.41797	-2.0912	-3.11315	-4.13298	-2.85392	-3.89526	-3.84216	-3.80545	-3.93911	-3.58772	-3.846	-3.66372	-3.70776	-2.11455	-2.96625	-3.25307	-3.98728	-2.22605	-2.66762	-4.07647	0.74334	0.000328002
TADA1	no	no	-2.69466	-3.01312	-3.39339	-2.73959	-2.64654	-1.32227	-3.05509	-1.29995	-3.274	-2.9538	-2.89792	-3.04418	-3.0559	-1.18738	-2.43676	-2.87436	-1.581	-3.04514	-1.20879	-2.82269	-1.31018	-2.89732	-2.96217	-2.5942	-2.75114	-3.25828	-3.08101	-0.96692	-3.33155	-3.15385	-3.28038	-2.91652	-1.82696	-3.09011	0.216685	0.533465
FAM3D	no	no	-4.7207	-5.12511	-4.09443	-3.87727	-5.19777	-3.91905	-4.88565	-4.60805	-2.30557	-4.16706	-4.19894	-2.85246	-4.92056	-3.16721	-0.186915	-4.30465	-4.71014	-4.7656	-1.40406	-4.02876	-3.86264	-4.81297	-4.53901	-4.25301	-4.44578	-4.68273	-3.05434	-2.60219	-4.02397	-4.21596	-1.48394	-2.01576	-3.77871	-4.43845	0.485199	0.130969
PTER	no	no	-5.24203	-5.31777	-5.11041	-4.57429	-5.28333	-5.05182	-5.15166	-3.67462	-2.10265	-5.12919	-5.32434	-3.32753	-5.05532	-4.73557	-5.21428	-4.94311	-4.72631	-5.21659	-2.99967	-5.38227	-5.45136	-4.85497	-3.87356	-5.82556	-4.77889	-5.00531	-4.9958	-3.23725	-4.21532	-3.38496	-5.00337	-4.19265	-2.86449	-4.44391	0.696664	0.00567641
EFHD2	no	no	-3.13981	-2.48687	-2.87443	-2.19549	-2.6817	-3.02423	-2.52731	0.115116	-1.61466	-2.65658	2.05322	-0.0765006	-1.75294	-3.03441	0.668544	-0.961746	-1.78585	0.367537	-1.44862	-0.443504	-3.17799	-2.0068	-2.04454	-0.45815	-1.31466	-0.0165239	-1.86967	-1.77864	-2.88291	-2.09155	-2.29608	1.82611	-1.00452	-0.980943	1.54252	0.000106021
GALM	no	no	-0.353544	-0.240456	-0.101494	-0.491287	-0.383019	-0.493898	-0.759752	1.08866	1.63397	2.49198	0.42691	1.42927	0.273371	0.772467	1.48009	0.568075	-0.150745	-0.343934	-0.0130242	-0.723144	-0.86636	-0.906443	0.627968	0.157787	1.14385	0.542478	-0.548148	-0.346038	1.0063	1.48727	-0.49694	1.08212	2.18857	0.557232	1.12132	2.25784e-05
DCPS	no	no	-5.0942	-4.74761	-5.33811	-4.95399	-5.57656	-5.30709	-5.28013	-5.35531	-5.11981	-3.90335	-2.12479	-3.36074	-5.68762	-5.82827	-3.25965	-6.05419	-5.35818	-4.93517	-5.61445	-5.3958	-5.05123	-5.26934	-4.67154	-1.59055	-5.30345	-5.24501	-5.59828	-4.90067	-4.88713	-4.50023	-5.09685	-1.58761	-5.43537	-4.4513	0.675562	0.0444882
RHBDF1	no	no	0.526671	2.1303	0.0459049	2.06027	-2.63253	0.300353	-2.59286	0.510497	-0.0601555	0.612715	-1.76709	-2.12237	1.7014	1.57325	-1.66542	-1.57103	-1.60386	-2.47727	-0.528354	-0.184834	1.31182	-2.17639	0.536967	0.520938	-1.3243	-0.533871	0.149454	0.256848	-1.03032	-2.19217	-0.595162	-2.16478	0.302154	-0.387122	-0.555691	0.553329
ISOC1	no	no	-3.21512	-2.76539	-3.0809	-2.83863	-3.24632	-3.15674	-3.15975	-1.20438	-1.46432	-2.51966	-1.37951	-1.81393	-3.32785	-3.07803	-1.39832	-2.62758	-3.17996	-3.60326	-2.08661	-3.10329	-3.35525	-3.44914	-3.74697	-2.62475	-2.14025	-1.31996	-3.11687	-2.5568	-3.64065	-2.82929	-3.55216	-1.13917	-2.55831	-2.17174	0.621835	0.00272067
KCTD12	no	no	-2.30575	-2.34359	-1.98843	-2.3109	-2.65975	-0.577303	-2.80662	-0.898902	-0.32472	-0.723132	0.206085	-2.19879	-1.6292	-1.14816	-0.649485	-1.97181	-2.43692	-2.94874	0.652087	-3.06798	-0.408937	-1.74701	-2.88156	-1.33419	-2.21639	-0.761001	-1.88587	0.371489	-1.28469	-1.15176	0.45181	-0.094979	-1.94182	-1.54255	0.908741	0.0313971
ZG16B	no	no	-1.14921	0.705848	-0.509863	-0.540858	0.756849	-1.9498	-0.42366	2.3457	2.89664	3.59523	0.813631	2.5551	4.93414	4.47819	-0.633098	2.13743	-0.618657	1.0423	4.0492	1.81421	-0.602569	3.08918	4.24304	1.07168	2.37885	3.58193	3.67605	4.7353	2.88387	2.22337	3.08707	2.52889	2.99905	4.98535	3.06877	2.44354e-05
SHISA4	no	no	-4.21723	-3.87587	-4.08113	-1.55747	-4.6694	-0.119919	-4.28072	-2.85315	-2.84886	-4.39109	-4.46618	-4.22831	-1.46667	-4.29072	-4.3363	-4.35352	-1.03142	-4.78906	-1.98963	-2.29339	-0.889173	-4.88477	-4.05876	-1.18929	-4.32286	-4.47679	-2.15987	-2.09218	-5.25464	-4.22187	-3.52142	-4.60576	-4.25767	-3.72025	0.0205442	0.984382
CMBL	no	no	-2.6104	-2.70895	-2.86265	-2.5507	-2.45375	-2.47324	-2.5042	-1.40917	-0.0282151	-1.46355	-2.77179	-0.838396	-2.29949	-2.21409	-1.37053	-2.58747	-2.62211	-2.66249	-1.49241	-3.17884	-1.77829	-2.59805	-2.8675	-2.47903	-0.402296	-0.858737	-2.50322	-2.67334	-2.82657	-1.78552	-1.882	-1.46334	-1.74436	-2.5008	0.580104	0.00422482
MUCL1	no	no	3.55441	4.6355	0.0767665	3.92179	-0.458055	-2.71573	-1.4766	0.069599	6.26037	5.34694	-0.126499	2.84506	2.26382	6.72302	-0.528272	2.54058	-0.677253	-0.647216	0.333083	2.12688	1.7373	5.50803	5.70304	3.5078	3.48621	3.10543	-0.0346976	-1.06974	2.19799	0.405783	3.25388	2.38975	4.04994	4.55634	1.1781	0.405092
CCDC126	no	no	-4.47578	-4.67206	-4.46122	-4.75957	-4.32492	-4.32315	-4.38101	-2.69791	-2.81682	-3.82669	-4.27251	-4.1961	-4.62027	-4.4495	-2.23165	-2.07913	-4.02185	-4.38313	-2.71869	-4.25417	-3.16051	-2.38953	-4.26437	-3.8617	-4.36561	-4.38201	-3.29143	-5.01383	-2.80294	-2.5262	-2.95754	-3.63149	-4.48755	-3.89323	0.544089	0.0118003
GNPNAT1	no	no	-4.45735	-4.01557	-4.59835	-4.6299	-4.72467	-3.12652	-4.7742	-2.68421	-2.60798	-3.412	-3.63774	-2.93157	-3.7092	-3.41722	-3.25103	-4.78418	-4.62303	-4.76715	-3.26101	-5.09832	-4.9418	-3.42171	-4.62442	-3.36227	-4.61479	-5.60914	-4.28573	-4.27361	-4.11758	-4.11733	-4.5478	-2.25677	-3.15973	-3.34007	0.463323	0.157685
MVB12A	no	no	-1.74332	-2.06316	-1.86961	-0.810637	-1.55508	0.298022	-1.20571	0.110098	-1.48104	-0.406815	-1.63586	-2.09823	-0.314278	-0.732542	-1.59899	-1.60436	0.676165	-1.86262	0.135821	-1.87217	0.880135	-0.678926	0.0577278	-0.762731	-1.87435	-2.39139	-1.27737	0.651963	-0.560464	-1.33899	-1.73396	-1.31998	0.117828	-1.01282	0.50584	0.304601
CYFIP2	no	no	-3.13849	-3.37453	-2.76377	-3.01138	-3.08998	-3.14084	-2.88385	-2.91472	-3.12643	-2.75827	-1.67658	-2.00029	-3.46469	-3.03821	-2.60984	-3.37405	-3.49709	-3.29752	-3.5795	-3.37933	-1.17081	-3.56224	-3.31375	-3.18006	-3.39553	-3.341	-3.07423	-3.06612	-3.20167	-2.77112	-3.14475	-2.04091	-2.96106	-3.2803	0.302457	0.090057
CNRIP1	no	no	#NUM!	#NUM!	#NUM!	#NUM!	#NUM!	#NUM!	#NUM!	#NUM!	#NUM!	#NUM!	#NUM!	#NUM!	#NUM!	#NUM!	#NUM!	#NUM!	#NUM!	#NUM!	#NUM!	#NUM!	#NUM!	#NUM!	#NUM!	#NUM!	#NUM!	-0.030653	#NUM!	#NUM!	#NUM!	#NUM!	#NUM!	#NUM!	#NUM!	#NUM!	#N/A	#N/A
LINGO1	no	no	-0.153491	0.305406	-1.82156	1.46281	-1.69034	2.06066	-1.66462	1.21692	0.461167	-0.804572	-2.1358	-0.951135	2.68722	1.77627	-1.72662	-1.61426	2.26822	-1.15003	0.0426881	-0.849063	1.34793	-0.36866	1.26995	-0.570828	-2.2459	0.0425715	0.486047	2.22221	-0.0832786	-1.25639	-1.82256	-1.84029	-0.438793	0.937443	0.27808	0.757794
PIK3IP1	no	no	9.00286	10.1695	8.38696	9.15251	7.18395	10.6727	9.02094	7.45498	6.83991	7.16215	3.93115	5.3871	9.30874	8.90583	3.97637	6.04464	9.87678	5.52201	7.9027	7.84597	9.52952	7.29684	8.43474	6.73467	5.89475	6.56607	8.07393	8.41261	6.44123	5.75991	6.78709	5.78692	9.00402	7.62795	-1.95426	0.00558618
STAMBPL1	no	no	0.362094	0.740387	0.757268	0.664747	0.109119	-2.49203	1.53089	2.97098	1.61234	2.9896	0.110036	3.78533	2.79479	2.28643	2.68226	0.701141	2.12334	2.36934	2.58184	0.0692041	0.761717	0.661286	0.335279	0.411596	-0.200677	3.41471	2.5732	2.88907	4.26722	-0.0302701	4.04426	0.144965	2.53362	4.40935	1.83187	0.0169398
KIF12	no	no	-4.32263	-4.6069	-3.80155	-4.36793	-4.26307	-4.31261	-4.04819	-4.13991	-3.62853	-2.8911	-4.81277	-2.83335	-1.95396	-2.86965	-4.11261	-4.18273	-3.67333	-4.18392	-3.55829	-4.18488	-3.08318	-2.24168	-3.05019	-2.88808	-4.26042	-5.89297	-4.12936	-1.63376	-3.91051	-4.4289	-2.00534	-4.01981	-2.53912	-2.99081	0.722283	0.00778238
S100A16	no	no	-5.66778	-5.12193	-4.44172	-2.18379	-5.8055	-2.44614	-5.14561	-2.19803	-4.50567	-5.57947	-5.11339	-5.40323	-2.41662	-5.34461	-5.15357	-4.96815	-2.92707	-4.79903	-1.97573	-5.38787	-4.51081	-5.24742	-4.80402	-4.30382	-4.93129	-5.27693	-3.02695	-5.42974	-5.1032	-2.0127	-5.05006	-4.79238	-5.88225	-4.70317	-0.408229	0.533183
OTUB1	no	no	-3.56303	-3.50826	-3.78892	-3.82276	-3.62185	-3.53387	-3.17957	-0.864566	-0.960892	-2.8006	-1.61996	-3.00107	-2.86489	-3.57959	-0.905309	-1.53811	-3.0944	-1.02053	-1.14396	-3.02598	-3.20287	-3.95399	-3.17899	-1.91704	-2.95311	-2.70946	-3.3342	-3.06079	-2.285	-2.97847	-1.45127	-0.0452486	-2.37651	-3.63377	1.22021	3.37908e-05
DPH3	no	no	-3.35531	-1.88059	-2.70723	-3.20988	-2.57697	-0.50176	-2.76183	0.0371616	-0.783534	-1.71244	-4.33726	-2.47202	-1.55078	-0.480523	-3.16782	-2.30003	-1.1978	-0.986052	0.304297	-0.585498	-1.11104	-0.283356	-2.44299	-1.55829	-3.19863	-0.5126	-0.591185	0.234746	-2.11841	-3.12759	-1.87251	-2.77134	0.129219	-2.96286	1.21622	0.0619793
PGM2	yes	no	-0.885458	-0.855214	-1.65308	-2.1207	-1.69902	-1.91252	-1.53916	0.972055	1.71078	0.0241019	1.22406	2.46127	-1.5828	-2.14793	0.866456	0.63158	-1.12308	-0.493437	1.12849	-1.31085	-1.03096	-1.48359	-1.25181	0.417623	0.126346	0.169802	-0.969664	-1.97244	-0.944703	-0.172985	-1.04494	2.00856	-0.864929	-0.680913	1.34359	6.76892e-05
SCARF2	no	no	-1.09098	-1.03156	-2.85927	-0.427378	-2.87988	0.10863	-1.42407	-1.53703	-0.719465	-1.30259	-3.52096	-3.00285	-0.566449	-0.139612	-2.48313	-2.78124	0.0495897	-2.72403	-1.35802	-1.17583	-2.33711	-1.63431	-1.76425	-0.989845	-2.99343	-1.82918	-2.48237	-0.0698142	-2.42607	-2.78799	-2.26311	-2.64527	-1.00609	-1.87472	-0.418316	0.44214
BCAN	no	no	-0.981666	1.88135	-1.24624	1.30188	-2.07577	2.20838	1.00656	1.77192	1.36401	0.568725	-0.650686	-2.00999	2.54158	1.8453	-5.22505	-2.70853	3.23697	-1.92934	0.899739	0.574767	1.25046	0.728648	0.896899	1.36612	-3.1235	0.995966	2.36086	2.99089	0.0790468	-1.39335	-0.314986	-0.155996	0.801333	1.84093	0.0194054	0.985134
TIMD4	no	no	-3.20842	-2.58877	-3.59422	-3.46285	-3.63757	-3.57386	-3.18309	-2.1686	-2.61311	-2.78189	-4.01972	-3.7439	-3.71465	-2.44996	-3.32543	-3.51189	-3.74826	-3.3034	-0.630488	-3.08739	-3.72477	-2.9389	-3.7218	-3.5296	-3.67096	-3.10427	-2.96964	-0.792536	-3.73754	-3.67153	-0.823498	-3.14375	-3.66786	-3.07675	0.430779	0.056767
C1orf159	no	no	0.387539	0.446405	-1.30756	-1.03472	-2.46799	0.613936	-0.470314	-2.30847	-2.00178	-2.60918	-3.37188	-3.77286	-0.703656	-0.464063	-4.06766	-3.30947	1.32337	-3.94099	-3.79119	-3.31676	0.518933	-3.838	-1.43744	-1.67068	-3.56517	-2.3709	-3.27831	-0.202819	-3.05475	-3.29255	-3.67361	-3.32414	-1.36582	-3.74685	-1.81344	0.00802262
PDLIM5	no	no	-2.02847	-2.68606	-2.40929	-2.83711	-2.33992	0.0200702	-2.74055	-1.14785	-1.37488	-0.669354	-1.07517	-2.24872	-2.32012	-1.28922	-2.28169	-2.63191	-2.54883	-2.88838	-0.948152	-1.09817	-2.42137	-0.78619	-2.52866	-0.658898	-2.43116	-1.16094	-1.75369	-1.4963	-2.95085	-2.34507	-2.23856	-2.37479	-2.04652	-0.761439	0.442037	0.381319
CRELD1	no	no	-3.26565	-3.1159	-2.92981	-3.4192	-2.77227	-3.11047	-3.12604	-2.1392	-0.46679	-2.03621	-2.63837	-0.703952	-1.97337	-2.30229	-2.49501	-2.32777	-3.02986	-2.05799	-1.0614	-3.17088	-2.50728	-1.77728	-2.8987	-1.50656	-3.22116	-1.76631	-1.2795	-1.17727	-3.16559	-2.97912	-1.64725	-2.67343	-0.093618	-0.889394	1.26452	9.42177e-06
ACY3	no	no	-3.4857	-3.14132	-3.30708	-3.53665	-3.1145	-2.98771	-3.36424	-2.30706	-1.09153	-0.704	-2.97292	-1.97624	-3.26198	-1.85352	-3.55917	-3.88122	-3.47049	-3.66934	-2.74315	-3.3512	-1.41838	-2.49002	-1.84782	-3.38836	-2.67501	-1.62999	-3.02105	-0.478361	-2.47785	-1.49512	-2.681	-3.56771	-1.99572	-3.46046	0.824002	0.00142531
ERO1A	no	no	-2.77134	-2.67584	-2.99997	-0.384735	-2.92611	0.988892	-3.02611	1.78288	2.35001	-0.837882	-2.68913	0.222751	-2.82416	-1.54161	-1.56564	-0.359109	-3.54354	-2.46325	-0.810532	-2.4577	-2.54052	-0.943229	-2.1624	-1.41226	-2.1605	-2.09143	-0.707463	-2.64342	-2.14961	-0.363737	-3.30959	-0.895107	-1.99136	-1.35037	0.680421	0.430576
SFRP2	no	no	-5.495	-5.72404	-4.90757	-4.92758	-5.19296	-4.71702	-5.55516	-5.34003	-5.30129	-5.36493	-5.20068	-5.40885	-5.27769	-5.57844	-5.2176	-5.09147	-4.50176	-5.05608	-3.55559	-4.63943	-4.38953	-5.69607	-4.87813	-5.29325	-5.44907	-5.21319	-4.98747	-5.4047	-5.0586	-5.57169	-2.78002	-5.22098	-3.09433	-5.26316	0.219375	0.264016
IGSF21	no	no	-3.03059	-1.52993	-2.31433	-1.31588	-2.69066	0.485783	-2.94016	-1.12815	-0.853081	-3.44767	-3.14849	-3.85134	-2.82459	-0.77774	-2.95578	-2.59977	0.148375	-3.00624	-2.02369	-3.1676	0.0534076	-3.14177	-0.237914	-2.2417	-3.52765	-2.24937	-1.45944	-0.680633	-1.61102	-2.4031	-2.01751	-4.42174	-1.35031	-1.33338	-0.107494	0.879216
GMPPA	no	no	-3.43007	-2.68535	-2.29123	-2.72309	-3.35386	-3.3267	-2.60428	-1.3684	-1.26895	-2.67887	-1.72477	-2.65057	-2.9549	-3.34456	-3.51787	-2.72066	-3.43925	-2.79493	-1.07459	-3.1326	-3.2877	-3.20987	-3.11476	-3.0859	-3.3993	-0.663101	-2.54799	-2.87742	-2.81415	-3.35006	-2.89457	-1.92539	-2.95353	-2.71207	0.54361	0.0125171
VSIG2	no	no	-2.18837	-1.26382	-2.59572	-2.04441	-1.57656	-2.49401	-2.11223	0.607983	1.10865	-1.19884	-1.76838	-1.46828	-0.929373	-0.930847	-2.49203	-2.23444	-1.14614	-0.122099	0.544014	-0.247715	-1.0092	-1.1097	-1.83343	0.23798	-2.68916	0.609984	1.01815	1.70196	-2.74753	-1.91531	0.0430594	-0.926958	1.6439	-0.793317	1.44465	0.000167073
ABHD14B	no	no	-1.95147	-1.04603	-1.44415	-1.31228	-0.487474	-2.45102	-0.662922	2.20687	3.42854	2.32237	-1.8547	1.68579	-0.040915	1.07404	0.121544	-0.318084	-2.4152	0.589769	3.36993	0.383127	-0.320557	2.53563	-0.0847878	-1.23034	0.0120048	2.85267	1.83208	3.09259	1.58882	0.61825	2.61613	1.35064	4.01192	0.780996	2.4903	8.99116e-05
CPB2	no	no	-1.65464	-0.890761	-1.0353	-1.26877	-1.48404	-1.34312	-1.22907	1.12684	0.330044	2.3845	2.8145	2.58929	-2.80888	0.242257	3.31803	4.72414	-1.60469	-2.53812	-1.1076	-1.28584	-0.763315	1.78069	2.16628	-0.373203	3.47873	1.17552	0.515851	-1.21985	3.23611	3.619	0.421156	1.98446	-0.256592	0.350507	2.45632	2.58503e-05
KIRREL1	no	no	-2.04693	-2.61245	-2.61975	-2.01776	-3.04676	-1.28827	-3.23146	0.532407	-0.160799	-0.356636	-3.33819	-2.57227	-0.0770627	1.14375	-2.07919	-1.48419	-0.149099	-1.40487	-0.0406003	-1.02636	-0.996927	-0.0561147	-0.364415	-1.59252	-2.10886	-0.807344	-0.413725	0.786313	-0.731234	-1.9066	-0.507472	-2.95536	0.0638189	-0.585	1.3568	0.000851473
ST6GAL2	no	no	-0.196632	1.6363	-0.298447	0.975377	-1.13667	1.15309	0.135784	1.05704	-0.550334	-0.166599	-1.31561	-2.077	1.27315	1.32799	-1.60536	-1.53141	1.86754	-1.80966	0.382314	0.715877	0.553312	-0.0881973	0.00457618	1.22088	-1.39073	-0.161725	0.809562	2.28636	-0.652893	-2.15869	-2.34077	-0.747462	0.439937	0.671427	-0.326319	0.602757
CHAMP1	no	no	-0.0781957	-0.379234	0.145024	-0.275175	-0.658745	-0.882684	-0.604995	0.936993	1.66094	1.77889	0.506189	1.31902	-0.20532	1.32395	-0.525155	2.7893	-1.30946	-2.08892	1.9031	-0.665337	-2.21421	0.351479	-0.044959	1.21073	1.10779	0.659358	2.4409	2.66653	0.868558	1.22927	1.62878	1.33059	2.18715	-0.295079	1.28504	0.000372986
CDHR1	no	no	-5.42751	-5.29198	-5.53221	-5.47886	-5.47254	-5.65442	-5.31037	-3.38166	-3.85089	-3.69674	-5.24068	-5.25305	-4.32708	-3.06331	-4.8863	-5.80265	-4.57252	-5.31203	-4.83559	-5.30213	-5.22971	-4.04649	-4.60598	-5.43458	-5.12932	-5.36091	-2.64795	-4.42605	-4.78895	-5.11473	-5.00914	-5.01454	-5.68752	-5.43827	0.473874	0.0439967
DCHS1	no	no	-3.11729	-3.02137	-3.36747	-3.02939	-3.09184	-2.89376	-3.4491	-1.65672	-2.04233	-2.11454	-3.23716	-3.19141	-2.11805	-1.38385	-2.82892	-2.66342	-3.06788	-2.95455	-2.22712	-2.42904	-3.11924	-2.17019	-2.10974	-2.51568	-2.95205	-1.9413	-1.67482	-1.47743	-1.79022	-3.74888	-1.63526	-3.90111	-1.6758	-2.85617	0.680645	0.000485025
PDLIM2	no	no	-2.73662	-2.99384	-3.31415	-3.10709	-3.22233	-2.76851	-3.27667	-2.9176	-2.62824	-3.02911	-2.95987	-3.30042	-3.33581	-3.44364	-3.63143	-3.17092	-3.40411	-2.87294	-2.97393	-3.15804	-3.43336	-3.45326	-3.20659	-1.83948	-3.22331	-3.01377	-3.18955	-1.12795	-3.18235	-3.05763	-3.02696	-3.2914	-3.03602	-3.1554	0.269495	0.103011
CNDP1	no	no	-1.94295	-1.84635	-1.64483	-2.26936	-1.62057	-2.05604	-1.46367	0.159923	0.296769	2.29106	1.6682	2.78887	-1.43967	0.569524	3.59711	3.33845	-1.59874	-1.63716	-0.883167	-1.28631	-2.0746	2.43435	2.78832	-2.62542	3.02828	1.10534	-0.517646	-1.56648	1.36883	1.44823	-0.456204	-0.212547	0.673117	1.08072	2.23442	0.000186042
CNDP2	no	no	-2.07694	-1.55119	-1.82877	-1.90877	-1.25343	-3.01494	-2.08971	1.66806	2.64981	1.09189	-1.0616	1.20121	-1.05035	-0.951432	0.301305	-0.00317337	-1.76194	-1.63014	1.03623	-0.932724	-0.3998	-1.18071	0.505616	-1.13347	0.868792	0.938991	-0.89225	0.513701	-0.375406	0.629481	-1.02269	0.18592	0.120376	-0.613396	1.94198	5.69491e-05
JSRP1	no	no	-0.567604	1.4436	-0.630489	0.336199	-0.184524	-0.934674	1.16303	-1.02475	0.374891	-0.232765	-1.20859	-0.726457	-0.287772	2.16697	-0.821016	-1.61737	0.504192	-1.84704	1.49934	2.61827	0.2154	-2.16488	-0.460204	0.382644	-1.53924	0.748677	1.10913	0.974643	-1.78052	-1.4087	-0.177758	-0.0683128	-1.21226	-1.63645	-0.353577	0.486103
HS6ST2	no	no	-3.48155	-3.57643	-3.63091	-3.73373	-3.71054	-3.47665	-2.84834	-1.56615	-2.3178	-2.88507	-3.6314	-3.51457	-2.45683	-1.21628	-3.60174	-3.3133	-2.0646	-3.33566	-1.59925	-3.33192	-2.8819	-3.73643	-2.69656	-2.78223	-3.43162	-2.35488	-2.54595	-1.68318	-1.94101	-3.08058	-3.96709	-3.39768	-3.21424	-3.46899	0.455188	0.0250253
KREMEN1	no	no	-3.40703	-3.83746	-4.04584	-4.35876	-4.52983	-3.44041	-3.53563	-3.46744	-2.06204	-1.68615	-3.7658	-2.88449	-1.35152	-1.48088	-3.43321	-2.94708	-1.06944	-3.15922	-2.08385	-4.7339	-2.9132	-2.54203	-1.34608	-3.85507	-3.82506	-2.9375	-3.32014	-2.51036	-2.61573	-3.46453	-3.39614	-2.85766	-1.30667	-2.19165	0.905607	0.000922569
CLIC6	no	no	-4.90787	-4.32968	-5.01322	-4.35532	-4.3649	-4.46428	-4.76163	-3.2007	-3.64866	-4.38843	-4.57035	-1.27366	-4.60247	-5.42191	-2.77807	-4.39649	-3.4311	-3.83776	-4.77863	-4.86993	-4.65874	-4.25798	-4.58983	-3.42199	-4.95515	-3.79381	-3.54682	-3.68575	-3.2184	-4.61194	-4.49327	-3.50876	-3.18	-3.0141	0.620288	0.00845513
NECTIN4	no	no	-1.40696	-1.38573	-1.1756	-0.158141	-1.4699	-2.14366	-0.681598	2.96237	2.24581	1.09811	-1.34568	-1.41739	1.27513	2.2673	-1.37491	-0.190049	-1.27986	0.995261	1.48052	0.253921	-0.202339	0.700817	1.10507	-0.154348	0.455813	0.974873	1.03574	2.37039	1.11705	0.536643	1.05245	-0.171533	0.86865	1.00573	1.90136	0.000125361
PRAP1	no	no	-2.67669	-0.52765	-2.62106	-3.31637	-3.71972	-2.06082	-1.37186	-0.587059	-2.08035	-0.677876	-3.0681	0.0717003	-1.70628	-1.368	0.0978287	-0.903465	-0.645081	-2.30737	-1.60081	0.0823524	-0.869627	-0.554563	-0.260384	-1.74025	-1.03677	-1.72865	0.00369682	0.402518	-0.938905	-2.26543	2.99855	-1.05587	2.04817	-1.5559	1.3128	0.022234
SERPINB12	yes	no	-3.30096	-2.62443	-2.09099	0.114063	-2.79085	-0.306245	-3.3795	-0.214373	2.35281	-1.09637	2.42651	2.31359	-2.34835	-0.61099	0.679242	-1.94736	-2.64819	0.0933186	1.49934	-3.17264	-1.18544	-2.15926	-3.18175	-3.70782	0.802938	-2.58133	1.45343	-2.52815	-2.38865	2.87886	-4.26602	2.79481	0.18441	-3.47451	1.42777	0.0956501
MIA2	no	no	-2.19981	-2.40481	-2.17505	-2.46981	-2.20191	-1.22439	-2.59488	-1.14719	-1.04448	-2.06734	-2.21261	-2.41809	-0.646269	-2.37569	-2.61348	-2.22515	-2.55368	-2.44162	-1.70912	-2.14513	-1.27786	-2.35807	-2.34647	-2.53432	-2.25512	-2.30252	-2.14989	-0.998704	-2.47965	-2.30873	-1.47332	-2.39566	-1.94923	-2.50656	0.252832	0.362591
DCBLD2	no	no	-2.73921	-3.2587	-3.8544	-3.41291	-3.01922	-3.33725	-2.82958	-2.08688	-2.70927	-3.14255	-3.27676	-2.17696	-3.14407	-0.986181	-3.5502	-2.98045	-3.58532	-3.12004	-1.83714	-3.4358	-3.0621	-2.93801	-2.17389	-3.40276	-3.08276	-3.62411	-1.50499	-2.22993	-2.31852	-2.04809	-3.27073	-2.79224	-1.39922	-1.61869	0.599086	0.000800206
PGLYRP2	no	yes	-0.500627	0.684562	-1.25493	-2.20188	0.30181	-2.00062	1.43266	2.16863	5.13513	5.11083	4.94697	5.0863	2.7413	3.40388	3.86772	5.54094	-2.16265	1.0745	5.2522	1.84334	-1.04477	3.49381	3.53858	1.82739	3.962	3.61596	3.46369	1.57802	4.17955	5.40855	4.39487	4.32564	4.14828	2.24212	4.05569	6.44999e-06
SLITRK1	no	no	-1.56374	-2.03002	-1.89011	-1.44193	-1.95741	-1.06469	-1.25204	1.97477	2.36783	0.227204	-2.48994	-0.332661	-0.836563	0.948636	-1.66474	-1.17486	-2.613	-0.0444891	1.64752	-1.2383	-0.393755	0.832258	-0.68368	-2.13802	-1.08515	0.337415	0.962811	2.08831	1.11118	-0.302027	0.693225	-0.927913	0.840641	0.701283	1.98137	1.38492e-05
SLC2A13	no	no	-1.60342	-3.21994	-4.72206	-4.81571	-3.95403	-3.59996	-4.78722	-4.32198	-4.41072	-3.32831	-4.69841	-4.65189	-3.09403	-4.04252	-4.42758	-4.62499	-1.11501	-4.81312	-4.19148	-4.65218	-4.22754	-4.72682	-3.20258	-4.50998	-4.66726	-5.40443	-2.56125	-3.60029	-4.54109	-4.12779	-4.2258	-4.17334	-3.69566	-4.33368	-0.325955	0.546976
PRAM1	no	no	-4.04976	-5.22969	-4.32211	-5.59571	-4.59507	-5.6853	-4.55902	-3.39754	-3.6951	-4.82053	1.03852	-1.87426	-3.44362	-4.68297	-2.68316	-2.1223	-4.83533	-1.67356	-3.12972	-4.83737	-3.63247	-4.68461	-4.06512	1.22299	-3.81206	-3.43207	-4.28118	-4.74843	-3.85859	-4.43472	-5.09668	-0.662552	-4.21608	-4.48068	1.3223	0.00969435
VPS35	no	no	-3.30431	-3.48679	-3.95163	-3.5695	-3.32379	-3.30484	-4.19469	-1.14504	-1.12868	-2.89889	-2.18424	-1.71067	-3.10283	-3.41352	0.592896	-1.68777	-2.99387	-1.92345	-2.98058	-3.37797	-3.03163	-4.52043	-3.65067	-2.54812	-1.57293	-1.73885	-3.51021	-4.28288	-1.34952	-1.774	-1.81895	1.0608	-2.94537	-3.2085	1.03574	0.00147311
SNX18	no	no	-2.21588	-2.16205	-2.63667	-2.24436	-2.25328	-0.649307	-0.687856	0.191987	-1.03366	-1.26857	-2.5578	-2.34605	-0.754	-0.886937	-1.91099	-1.81465	-1.34981	-2.45908	-0.867694	-2.19589	-0.171658	-1.46751	-1.47631	-1.35942	-2.60795	-1.63289	-2.6022	-0.196087	-0.999103	-1.00494	-1.75454	-2.45974	-0.0494044	-0.699498	0.481987	0.261667
SPRR2F	no	no	-2.74523	-2.43334	-2.11963	0.514894	-2.77001	0.664657	-2.17609	-2.44691	0.739564	-0.938088	0.323081	-2.33148	-2.85512	-0.385289	-2.26814	-2.35472	-2.53533	-2.53637	-2.23865	-3.07168	-0.906784	0.178344	-3.13483	-2.25934	-2.00984	-2.45004	-2.4697	-2.57347	-2.70329	2.17731	-3.52153	-2.31485	-2.61731	-2.79287	-0.575656	0.388053
FNBP1	no	no	-4.52393	-4.37754	-4.32105	-4.0145	-4.89504	-4.53507	-4.22296	-2.85906	-3.08153	-4.22613	-1.51998	-2.29389	-3.63469	-4.22104	-1.5368	-1.75657	-3.4406	-1.72033	-3.56529	-3.82113	-4.06406	-4.07835	-3.02696	-0.679811	-2.57285	-2.96406	-2.48041	-4.23946	-4.42756	-4.22925	-3.48766	-1.80969	-5.08898	-4.23548	0.927211	0.00481569
HMCN1	no	no	-0.599842	-3.41524	-0.644938	0.38356	-3.24944	0.561451	0.016965	2.5596	2.34909	2.24378	-1.09283	-0.417925	3.73354	3.20925	-1.23872	0.870819	2.20321	-0.111313	2.78035	1.84855	1.40699	3.166	1.75663	2.94841	0.263229	1.16384	0.723346	2.89862	2.08824	0.610598	3.21927	-0.375735	2.97746	2.13066	2.95345	0.00329321
PEBP4	no	no	-1.83888	-2.22278	-2.60334	-2.09125	-1.86713	-1.53415	-2.10974	2.92758	1.69337	0.137615	-0.0758094	0.097168	-1.53778	1.6676	-1.40677	-1.05717	-0.187367	-3.94635	1.67405	-0.48132	-1.43779	-0.246057	-0.511863	0.290194	1.03408	1.09139	1.19258	2.95848	-0.523166	-0.335568	1.18469	-0.308005	-3.13124	-0.164721	2.15659	6.45676e-06
NIBAN2	no	no	-3.04716	-2.70252	-3.4466	-2.66035	-3.08693	-2.01673	-3.34365	-1.36738	-1.52194	-1.51903	-2.74482	-2.225	-3.00253	-3.38149	-1.75081	-3.58558	-1.81321	-3.27902	-2.79147	-2.62223	-3.25925	-2.64901	-2.83925	-3.06309	-3.01066	-2.78376	-1.35754	-2.28984	-2.71198	-2.86868	-2.92964	-2.23704	-1.86533	-2.16489	0.415763	0.109322
HBEGF	no	no	-3.1275	-2.69925	-3.02874	-3.21464	-3.06772	0.174092	-2.60238	-1.21624	-2.25609	-3.80151	-3.03448	-3.56013	-1.93141	-2.71159	-3.30501	-3.1226	-2.69777	-3.34297	-1.85969	-2.93437	-0.546137	-2.58069	-2.95421	-3.22863	-2.98508	-3.01089	-0.61354	-0.256933	-3.80565	-3.60394	-2.52168	-2.88818	-1.97991	-3.31057	-0.0501674	0.942064
MUC4	no	no	-3.47176	-4.23343	-4.39377	-4.10387	-3.91696	-3.64025	-4.10356	-3.13173	-1.99633	-2.05099	-2.6519	-4.69437	-3.96461	-3.64888	-4.03137	-3.71424	-0.156798	-1.25601	-4.01972	-4.12148	-4.45239	-3.40866	-2.11245	-3.36223	-4.01669	-3.4655	-4.28758	-2.76724	-2.67851	-2.24439	-2.01583	-0.485955	-2.97276	-3.8381	0.839353	0.0108099
TBCB	no	no	-3.40036	-3.44226	-3.68435	-3.4542	-4.07627	-3.49095	-3.51623	-3.73947	-2.8832	-3.08941	-3.16406	-3.88394	-3.59883	-3.70404	-3.95407	-3.40521	-3.97899	-3.7951	-3.52373	-2.12283	-3.66135	-3.25254	-3.36343	-1.21705	-3.3189	-2.30998	-3.37628	-2.25468	-3.85792	-3.60092	-1.71904	-2.21885	-3.59725	-3.90644	0.393632	0.0192512
NELL2	no	no	0.729041	-0.417936	-1.06765	-0.0758034	-0.664322	1.25655	-0.76124	-0.118963	-0.0103811	-0.0958823	-0.872646	-1.3747	1.71071	0.0441815	-0.876917	-0.753708	1.44078	-1.37401	-0.97901	-0.903349	0.619954	-0.98663	0.123092	-1.06695	-0.851987	-0.940971	0.624104	-0.19953	-0.568746	-0.232644	-0.936388	-0.95677	-0.717311	0.939918	-0.101167	0.836397
PSMB7	yes	no	-2.12649	-1.35162	-2.19834	-1.699	-2.4593	-1.1608	-1.49801	-1.0303	0.973105	1.20943	-0.0688845	2.14644	-1.52243	-0.746028	-0.349045	-0.873089	-1.77027	-0.631704	-1.41197	-0.238044	-1.965	0.542517	-1.70536	2.35088	-1.76927	1.04503	-0.917299	-1.53507	-1.64214	-1.24428	-1.78003	0.439522	-2.34874	0.511857	1.05143	0.00336211
CNN2	yes	no	-0.316979	-0.18209	-0.00210456	-0.724395	0.552625	1.01532	-0.262973	1.10067	1.71567	1.44203	4.02862	1.40499	0.84199	-1.04029	1.95971	2.23005	0.0296267	1.12661	1.7115	1.10163	0.391114	1.41822	0.617803	2.24571	1.07623	2.11119	0.282927	0.00350311	1.08939	1.0917	0.827243	3.12817	0.940152	1.14723	0.958754	0.0015444
CDC5L	no	no	-3.43394	0.365048	-1.70898	-2.48199	-2.86292	-2.51493	-2.97623	-1.7224	0.326206	-0.342226	1.08609	-0.123456	-1.33854	3.19486	0.173559	-0.151697	-1.41145	-3.42108	-2.11278	-2.60997	0.523597	-1.97633	-1.08979	-1.57991	0.354642	0.0778518	-1.69457	2.30226	0.643539	0.82423	-0.498051	2.45145	-0.297051	-1.571	1.46799	0.0172577
PSMD1	yes	no	-3.50118	-3.45718	-3.75736	-2.51364	-3.78818	-2.24365	-3.56959	-2.22641	-2.31129	-2.70861	-2.14672	-3.41138	-5.52756	-4.07887	-1.49885	-3.96004	-4.00178	-3.97001	-2.71578	-4.06515	-3.58594	-4.14006	-3.39902	-2.65928	-1.82426	-2.79318	-3.47934	-2.75888	-4.09233	-3.66361	-3.32588	-3.09337	-4.01725	-3.49085	0.0308691	0.944535
PARK7	no	no	-1.9224	-1.22016	-1.12085	-0.789746	-1.42311	-2.32676	-0.798281	1.86613	1.82872	1.84705	3.31217	1.63683	0.926093	0.684866	1.64209	1.15286	-4.07396	0.672793	2.00169	0.988674	-0.619839	0.724914	0.665921	3.35251	1.15074	2.85274	-0.719081	1.01598	0.309306	0.124612	0.143101	2.80431	1.83672	1.67211	2.4278	2.01652e-05
S1PR3	no	no	-3.95915	-3.46124	-3.42905	-3.50111	-3.23489	-2.52278	-3.27673	-3.49018	-3.15392	-3.28996	-3.27521	-3.43868	-3.15007	-3.18218	-3.151	-3.26406	-1.56848	-3.56876	-3.90027	-3.58651	-1.87126	-3.60224	-3.62425	-3.5645	-3.6743	-2.65041	-3.13248	-2.8861	-3.71814	-3.74294	-3.08338	-3.66808	-1.37888	-3.57888	0.0728768	0.791632
NEU1	yes	no	-1.0543	-1.36652	-1.52978	-1.22402	-1.63522	-3.01859	-1.3074	2.52446	2.29834	0.996028	-2.86019	0.555969	0.734564	1.73696	-1.25703	-0.00738083	-1.86816	0.44181	2.03922	0.118947	0.264696	1.24873	-0.559973	0.845232	-0.700583	1.36451	1.7829	2.64644	0.763339	-0.453468	1.48079	-1.31965	2.28866	0.160681	2.45548	6.44999e-06
SORT1	no	no	-1.55527	-1.82442	-1.89785	-2.01235	-1.65151	-2.10397	-2.06232	0.412755	-0.119634	-0.191409	-1.44611	-1.45553	0.106081	0.452281	-2.12518	-1.25069	-1.63879	-2.05394	-0.00999034	-1.75163	-1.06542	-0.131684	-0.419686	-1.64388	-1.80119	-0.86694	0.217046	0.13895	-0.701854	-1.10074	-0.141325	-1.62565	0.191145	-0.515482	1.07882	9.58557e-05
VAT1	yes	no	-0.72006	-1.09944	-1.40059	1.24464	-1.08645	1.1039	-1.0299	0.645475	1.41827	1.23703	3.13807	2.57977	-0.372975	-0.996601	2.27173	1.36666	-1.15817	0.34982	1.69172	0.589679	-1.018	-1.21666	-1.62341	3.87831	0.784741	1.79347	-1.25568	0.545796	-0.822099	-0.409093	0.067841	3.43507	1.52476	0.985695	1.06527	0.0919005
LGMN	no	no	-3.92906	-3.73235	-3.56118	-2.07571	-3.86954	-3.7522	-3.8607	-2.80171	-1.55561	-2.15988	-3.6865	-2.49268	-3.30232	-1.7544	-3.67704	-3.20362	-3.21833	-3.30128	-1.93305	-2.37831	-3.54464	-3.13736	-2.58669	-1.80013	-3.68046	-2.23832	-3.67997	-1.72689	-3.3406	-3.63178	-1.65257	-3.60773	-2.27325	-3.06518	0.777718	0.0402689
P2RX4	no	no	-3.48708	-3.5109	-3.27151	-3.2913	-2.3175	-2.94391	-4.24053	-2.17264	-2.84171	-1.96943	-3.28722	-3.88211	-2.19379	-2.34519	-4.13809	-3.51665	-3.63562	-4.4164	-0.339381	-3.48124	-0.931475	-3.45517	-1.60157	-2.1505	-3.82942	-3.23926	-3.43522	1.36716	-2.92339	-3.59723	-3.30681	-2.95855	-0.920233	-2.35116	0.88313	0.00854561
SERPINI1	no	no	-2.20531	-4.13792	-1.42725	-1.07426	-2.7839	-1.06976	-1.59723	1.16935	1.46213	-0.0514873	-1.60667	-0.601292	1.13667	1.79505	-2.80404	-0.105145	1.53108	0.0540028	1.63159	-1.22957	1.24868	1.22476	1.55651	-0.391144	-0.489727	0.0278398	1.33963	2.18901	-0.449715	-0.790806	0.591429	-1.74753	2.56863	0.113351	2.39867	0.000735976
S100A13	no	no	-2.21881	-2.27963	-2.69912	-0.698227	-2.38626	-0.497488	-2.57039	-1.25981	-1.18217	-1.90095	-2.2774	-1.97862	-1.37402	-1.4288	-2.57503	-2.83219	-1.14135	-2.36436	-1.78504	-2.85342	-1.50399	-1.42835	-1.23957	-1.71789	-2.92361	-1.82577	-2.83743	-1.90838	-2.69951	-2.24376	-2.76641	-2.4295	-1.34165	-1.65441	-0.0315668	0.950729
TTC1	no	no	-3.39683	-3.78682	-3.60604	-3.6217	-3.85933	-3.27549	-3.24352	-1.64133	-1.8568	-2.71262	-1.13091	-2.35779	-3.46847	-3.72247	-3.69633	-3.2237	-3.19177	-3.93469	-3.73666	-3.75555	-3.92273	-2.58004	-2.93633	-1.79544	-3.69874	-1.92445	-3.47767	-3.41303	-3.8166	-4.41386	-3.8471	-1.9518	-4.04102	-2.46582	0.481606	0.0242751
OSMR	no	no	-3.19741	-2.99539	-2.85313	-3.00576	-2.47932	-2.75676	-2.94046	-0.964494	-1.74026	-1.87128	-2.65643	-2.37308	-1.49034	-0.947668	-3.23094	-2.91355	-1.26165	-2.67739	-0.466374	-2.8939	-1.68081	-1.70119	-2.82346	-1.19292	-2.91083	-0.708756	-1.05763	-0.140637	-2.86907	-2.68415	-1.97079	-2.2553	-0.733311	-2.19342	1.05823	0.000185861
CHP1	no	no	-2.90765	-3.23797	-3.00575	-3.29091	-3.53344	-3.33325	-2.78192	-2.29177	-3.1999	-2.95056	-3.2613	-1.29096	-3.56341	-2.97337	-1.68175	-2.18726	-3.32602	-3.48153	-3.07507	-3.69644	-2.70507	-3.46533	-1.79154	-1.52475	-3.08922	-1.7173	-3.02427	-2.36746	-3.24174	-3.62462	-2.86874	-1.27268	-1.26965	-2.69328	0.555223	0.00468122
CGREF1	no	no	-0.645282	-0.458724	-0.977101	0.286947	-0.891078	0.536764	-0.866974	0.894744	0.98163	-1.1093	-0.891333	-0.883288	0.52276	0.83961	-0.864106	-1.3302	1.4447	-0.919888	0.918707	0.946104	0.905919	-0.560941	-0.694364	2.5959	-1.5976	-0.480712	0.218413	1.89867	-1.57656	-1.16503	0.615741	-1.27013	0.132598	-0.889747	0.32423	0.386112
COL12A1	no	no	1.04427	1.20862	-0.141522	1.30418	0.499114	3.64695	0.768703	2.0973	2.30492	2.25277	0.567636	0.403661	4.36854	4.1931	-0.120647	0.930438	5.55181	1.17702	1.5537	1.88076	4.60125	1.95314	2.9333	1.76747	0.869719	1.55378	1.74119	3.64827	0.889821	0.932745	1.50529	1.17912	2.64242	1.79852	0.939448	0.160049
BARD1	no	no	2.68977	3.34393	3.57004	4.19165	-1.44771	2.2777	-0.230686	2.0202	10.429	2.44319	8.7414	9.72699	9.13528	9.77195	2.32853	3.13293	-0.0148284	1.37859	8.77164	3.70018	7.68143	1.87515	2.88194	2.46086	3.60183	3.2812	6.83809	2.64788	2.12217	1.1856	10.5946	3.671	2.19922	3.26697	2.03293	0.0294347
NAP1L4	no	no	-3.63242	-4.0291	-3.73136	-4.57053	-3.99342	-3.90626	-4.17031	-1.93632	-2.96518	-3.29028	-2.40034	-3.4	-4.17041	-3.88755	-3.87492	-4.04327	-3.64848	-4.11148	-4.16768	-3.86275	-3.76085	-4.22475	-3.82367	-1.98193	-3.93743	-2.65324	-4.24385	-1.98357	-3.87916	-4.11753	-3.62984	-1.50107	-1.65393	-4.16982	0.525928	0.0375885
NAPG	no	no	-5.2374	-4.68257	-5.19226	-4.88209	-4.39872	-4.48401	-5.25652	-3.41208	-4.10276	-4.98169	-4.65664	-4.72331	-4.80165	-4.75378	-4.80544	-4.55289	-3.13832	-4.80811	-4.94399	-4.81377	-2.62434	-4.62355	-4.94944	-4.61877	-5.14161	-4.76245	-4.51092	-4.84949	-4.6668	-4.79812	-4.52055	-4.63573	-4.00767	-4.35668	0.147699	0.34126
TXN2	no	no	-3.01944	-3.37409	-3.82589	-3.10758	-3.85595	-3.83462	-3.11697	-1.67321	-1.47871	-2.07746	-4.33221	-1.97697	-3.11953	-2.65814	-3.1938	-3.06548	-3.17157	-1.2381	-2.23891	-2.43783	-3.23313	0.727103	-3.30748	-2.86567	-3.42899	-2.40055	-3.15477	0.0160029	-3.7629	-3.38024	-1.24651	-1.05155	-2.68241	-1.86898	1.13409	0.000274774
OLFM1	no	no	-2.89085	-3.86477	-3.64197	-2.76532	-3.26042	-3.39373	-3.3865	-1.0969	-2.63293	-1.49242	-0.445366	-1.67955	-2.90568	-1.64974	-0.910447	0.226157	-2.18665	-3.51039	-1.85042	-4.10594	-3.29347	-0.587153	-1.79113	-3.28971	-1.01475	-2.30092	-2.30217	-2.22506	-0.676572	-0.296449	-2.56892	-1.79969	-4.02099	-3.37235	1.34552	0.000149689
GPA33	no	no	-4.85964	-4.81656	-4.65512	-4.81649	-4.5441	-4.8512	-4.69837	-3.51386	-4.19948	-4.64145	-4.61729	-4.79046	-3.95906	-4.89903	-4.76951	-4.84634	-4.74269	-4.55969	-4.21164	-4.08249	-4.80823	-4.63929	-4.71512	-3.92426	-4.91764	-4.73457	-4.15171	-4.4928	-4.99982	-4.82994	-3.32242	-4.77983	-3.89457	-4.38246	0.263698	0.0118712
ACO2	no	no	-3.54551	-3.20868	-3.34203	-3.68286	-3.40979	-3.68699	-3.81975	-2.17674	-2.28455	-3.12903	-3.19912	-3.57453	-2.27597	-0.793435	-3.8879	-3.43584	-3.13091	-3.51552	-2.10249	-3.37703	-1.84004	-3.57359	-3.49753	0.225682	-3.67904	-2.40381	-3.61984	-2.12995	-3.19433	-3.50325	-3.28149	-2.98507	-3.20021	-3.55506	0.636182	0.00685877
TSG101	no	no	-1.77582	-2.53889	-2.92867	-1.19298	-2.41709	-0.667372	-1.34553	-0.25083	-1.02322	-0.938323	-2.34754	-1.15058	-0.185655	-0.723951	-2.36876	-2.59741	0.140824	-2.37978	-0.84444	-2.74953	0.487052	-1.15323	-0.296765	-1.00777	-2.29112	-2.17002	-2.10433	0.298438	-1.033	-1.92553	-1.20869	-2.32743	0.0179792	-1.18948	0.643748	0.149144
CIB1	no	no	-4.34824	-3.96083	-4.01503	-3.93317	-3.76548	-4.27221	-4.25736	-2.61355	-3.67509	-3.42602	-4.31554	-2.3633	-4.2802	-3.22252	-2.54173	-5.25119	-2.28059	-4.31647	-2.85845	-4.14602	-3.00315	-4.13035	-4.52707	-3.09843	-4.22197	-4.36872	-4.20785	-3.03557	-3.31635	-3.72169	-3.8231	-2.8065	-2.3457	-2.9463	0.668515	0.000376292
CPNE1	yes	no	-2.71433	-3.02347	-3.19351	-3.12386	-2.6006	-2.19214	-3.00403	-1.18113	-0.647558	-0.889029	-0.241516	-1.55056	-3.95649	-2.99159	-0.843639	0.0533385	-2.45473	-0.288062	-3.04379	0.640311	-2.52438	-1.69514	-2.21438	-2.89293	-1.52241	-0.0433234	-3.57915	-1.30234	-2.93442	-2.08062	-2.69749	0.0244948	-2.46082	-1.44279	1.20346	0.00146575
CCT7	no	no	-3.59905	-3.45989	-3.26689	-3.90759	-3.72318	-1.85473	-2.88654	-1.25126	-0.538485	-1.58821	-0.353524	-1.92782	-2.98014	-2.96537	-1.63362	-2.25492	-3.12413	-2.81771	-1.72957	-3.60749	-3.0872	-3.5657	-2.87581	-2.72294	-1.8889	-2.25557	-3.57139	-3.27013	-3.42031	-2.78341	-3.53063	-0.237533	-3.38807	-3.10277	0.739049	0.0543861
ATF6B	no	no	-0.815702	-0.946159	-0.792177	-2.11194	-1.01724	0.0543962	-0.811897	1.70613	1.4944	0.58313	0.156038	-0.824598	0.926559	0.524617	-0.860551	0.78412	-0.901829	-1.91024	1.27133	-0.991861	0.157725	1.10193	0.500976	-0.487622	-1.10563	0.953009	0.350339	1.22987	1.18934	-0.79768	1.46706	0.819519	0.695107	0.709954	1.36244	0.00173745
RARRES2	no	no	-1.8388	-1.60001	-1.67927	-2.63952	-1.61236	-1.59046	-1.50715	1.52789	-0.0852113	-0.442652	-0.647187	-1.78351	0.195586	1.26479	-0.750639	0.716104	-2.71688	-0.868975	-0.685318	-1.35456	0.0700703	0.359395	0.0514521	0.00934299	-0.662868	-0.459882	-0.0983602	-1.73843	0.283562	0.120854	-0.982571	-1.04941	-0.969046	-0.314446	1.70502	1.27328e-06
MYOC	no	no	-2.21306	-2.79934	-2.52896	-1.9017	-1.45849	-2.98954	-2.93681	-1.69141	1.53825	-1.86429	-2.42982	-1.56638	-2.57272	-1.56299	-2.37755	-2.8252	-1.95304	-1.07509	2.31039	1.2253	-1.74631	-0.162158	-3.24335	-0.552059	-2.78104	0.587019	-0.451633	-0.0135352	-2.34792	-1.44915	2.00676	0.0265019	-1.07663	-1.68982	1.24061	0.00206339
OMD	no	no	0.866916	0.854189	0.877187	1.03087	0.676223	1.02035	0.533666	1.92197	4.37798	2.81797	2.20187	1.40052	1.9389	3.93943	1.33475	2.49238	0.694138	2.11797	0.301773	0.686031	0.268313	2.02906	1.8213	0.608038	2.70335	3.80643	2.56619	2.07739	1.71116	1.97093	2.70983	2.77218	3.22907	2.69053	1.22005	8.99116e-05
GDF15	no	no	-2.24997	-2.9206	-2.86774	-3.70956	-2.59411	-3.26872	-2.47035	-0.990394	0.386136	-2.03152	-1.17873	-0.855761	-1.32642	-0.395001	1.13289	-0.5851	-3.51448	0.0276286	-0.814906	-1.58812	-3.04747	-0.865471	-1.52843	-0.354993	-1.428	0.339154	-1.25872	-0.993226	-0.285015	-0.141386	1.38159	-1.62945	-2.24897	-1.68362	1.68758	0.00021573
ARPC5L	no	no	-4.44344	-4.27232	-4.08025	-3.79423	-4.02063	-3.9972	-4.36497	-4.61794	-0.286291	-1.40968	-1.54086	-3.04705	-4.22825	-4.06089	-3.87849	-2.32776	-3.41739	-3.99845	-3.22554	-2.30336	-4.43163	-3.69738	-2.39201	-2.54533	-2.52061	-2.68671	-4.89396	-2.19326	-4.60138	-2.48277	-4.28369	-0.885109	-3.04065	-2.34829	1.21534	0.000172736
HOPX	no	no	-3.56721	-4.01791	-4.4467	-1.8231	-4.67977	-0.693704	-4.90609	-4.48172	-3.30624	-2.73684	-4.3172	-3.71044	-4.17282	-4.08289	-3.76367	-4.4025	-3.14496	-3.77083	-2.24654	-3.88795	-2.17744	-4.27381	-4.15047	-5.00772	-4.87563	-4.3972	-4.11534	-3.96328	-4.39205	-1.83144	-3.30896	-4.47864	-3.83738	-4.0111	-0.691207	0.274228
SPOCK3	no	no	-3.19519	-1.54209	-3.43444	-1.27801	-3.36161	-2.62494	-3.56684	-3.02836	-3.7004	-3.37249	-3.20787	-3.54326	-1.32269	-3.31797	-3.04386	-3.31485	-1.78747	-3.12799	-3.11382	-2.64705	-3.00361	-3.49365	-3.17796	-3.51881	-2.9914	-3.15384	-2.792	-1.41088	-2.99416	-3.1739	-3.35445	-3.28634	-3.38744	-2.86112	-0.320886	0.491514
PDCD1LG2	no	no	-1.7186	-4.57357	-2.51953	-1.08773	-2.19347	-0.645585	-2.25616	2.00091	1.6186	0.110416	-1.26065	-1.70199	2.12564	1.00392	-2.57068	-0.463356	0.319012	-0.200935	1.92143	-0.546541	-0.322192	1.42872	1.89225	-1.18889	-1.37906	-1.06995	1.65697	1.67441	0.780942	-0.0523381	0.0477348	-0.753969	2.18915	1.37171	2.62263	0.00163768
TUBA1C	no	no	-4.12771	-4.16805	-3.79743	-3.83451	-3.85715	-3.88075	-3.70564	-1.81347	-2.53986	-3.02405	-3.1164	-2.3429	-4.12974	-3.89952	-2.30602	-2.54093	-4.02951	-4.06036	-3.17556	-4.01837	-3.96576	-4.32373	-4.04307	-3.89267	-3.09148	-2.55054	-4.26129	-3.99603	-3.85108	-3.3695	-4.24302	-2.82678	-2.61688	-3.01466	0.702439	0.000435413
APOL2	no	no	-5.59126	-5.56136	-5.13088	-6.00394	-5.56725	-5.39709	-5.55803	-4.08594	-2.81194	-4.15175	-4.77024	-4.72718	-5.54604	-5.40333	-5.13757	-5.6437	-5.14923	-4.87492	-5.2575	-4.85402	-5.0237	-5.54719	-5.589	-4.68894	-5.27268	-4.6705	-5.04978	-2.35184	-5.44505	-5.44586	-5.51049	-5.04628	-5.06643	-5.22689	0.431936	0.0520152
SYT3	no	no	-1.90806	-1.28265	-3.10944	-0.707103	-1.43734	1.59285	-1.53789	-1.60563	-1.10788	-3.39032	-3.03349	-3.93626	0.361096	-2.23562	-3.14543	-2.84442	0.440782	-3.38412	-1.60956	-2.27803	0.716443	-2.4716	-1.06054	-3.67605	-2.98556	-2.58765	-1.88622	-1.97866	-3.3777	-3.12403	-3.31009	-2.87309	-1.9638	-1.84901	-1.1562	0.0993092
PRSS27	no	no	-2.68751	-2.43699	-3.1733	-3.38496	-2.61283	3.08213	-2.64967	0.0586097	1.32048	0.326878	-1.80453	-3.25193	-2.61726	-0.0513261	-2.21625	-2.37872	-2.87222	-2.33003	0.183759	-1.91887	-1.39642	-0.564031	-1.90508	-3.20727	-2.37086	-2.33678	0.139697	-1.17629	-1.43691	1.21963	-2.00145	-2.59325	-2.91904	-1.15575	0.642451	0.581508
CLSTN3	no	no	-1.99273	-2.43189	-2.96702	-2.4679	-2.20853	-2.21856	-2.27213	-0.73684	-0.571358	-1.12345	-2.04041	-1.65918	-1.57285	-0.357183	-2.76124	-1.74461	-2.01354	-1.80402	-0.312298	-1.12015	-3.49826	-0.258471	-0.981672	-2.34105	-2.07325	-2.29773	-0.410827	-1.06559	-2.03583	-2.41765	-1.8894	-1.17724	-0.792287	-2.38668	1.07222	2.7733e-05
CORO1B	no	no	-4.11232	-4.49437	-3.93403	-4.1973	-4.74886	-5.06124	-4.18846	-0.730685	-1.63444	-3.56871	-4.46259	-4.40952	-4.19388	-4.35023	-1.39751	-4.55975	-3.74517	-3.96854	-3.20975	-4.82725	-4.52765	-4.35256	-2.71565	-2.46919	-2.50001	-1.78988	-4.46026	-2.60794	-4.72733	-2.18862	-5.26565	-0.884256	-2.87448	-4.12958	1.05163	0.00176619
TXNDC17	no	no	-2.05956	-1.85663	-1.96926	-1.9673	-1.85564	0.87815	-2.07876	1.74244	1.99564	0.935586	0.254583	1.32773	-0.311082	-1.31084	0.178392	0.326769	-4.36375	-0.12237	-0.697257	-1.21551	-1.84718	-1.50996	-0.801976	-0.202927	-0.179833	0.725604	-1.56225	-0.995297	-0.319728	-0.108521	-1.13753	0.59754	-1.03173	0.268377	1.24229	0.0425198
CPPED1	yes	no	-2.94459	-2.8598	-2.761	-3.80533	-3.15138	-2.78258	-2.80991	-0.413387	-0.43598	-1.15712	1.17618	0.598375	-3.32384	-2.54239	-0.147705	0.111909	-2.85068	-0.162102	-0.174782	-2.63357	-2.41772	-3.52245	-2.66383	1.05404	-0.600037	-0.493567	-3.11162	-2.78477	-1.50622	-1.43431	-0.898318	0.853182	-1.23072	-1.48734	1.42857	0.000945216
VPS25	no	no	-2.18878	-2.35691	-2.30253	-2.33239	-2.57476	-1.82192	-2.39045	-0.795125	-1.50353	-1.30256	-2.54927	-2.26126	-1.23907	-1.35066	-1.11277	-2.19585	-1.49274	-2.14995	-3.09374	-2.40485	-1.29122	-1.56527	-0.990426	-1.873	-2.72577	-1.599	-2.69271	-0.386415	-1.98294	-2.3046	-2.5575	-1.2816	-1.11023	-2.30397	0.559654	0.00810379
MXRA8	no	no	0.811574	-1.48448	-0.585931	-1.10239	-0.778209	0.049225	-0.660033	3.93568	3.54535	2.66875	-0.318212	-0.23482	2.67267	2.06917	-0.0781976	3.55773	0.149679	2.85729	3.00869	0.899366	3.54772	3.27308	3.02712	-0.178917	1.87775	3.14106	3.68378	0.591953	3.42788	2.72067	4.07338	1.00859	0.27463	0.0414548	2.63681	3.16291e-05
SDF4	no	no	-3.31946	-2.6335	-2.33501	-0.991269	-2.3233	-2.05721	-2.12154	-0.147461	0.341662	-0.988314	-2.65362	-1.82636	0.0297573	-0.359183	-2.96579	-1.90943	-0.635398	-0.815909	-1.64042	-1.70591	-1.53957	-0.998928	-1.15377	-0.595293	-1.54072	-0.907145	-0.789534	0.0302273	-1.12603	-1.50034	-1.97259	-2.71873	-0.982088	-1.59083	1.22711	0.00801604
TM2D3	no	no	-3.05918	-3.45281	-3.04397	-0.927935	-3.36097	-1.64571	-2.92574	-2.59336	-2.7826	-3.20344	-2.65954	-3.04224	-0.871679	-2.30762	-3.18585	-2.70945	-1.0549	-3.16498	-1.91745	-3.00333	-2.03748	-3.01052	-3.66297	-2.47458	-2.87238	-2.90636	-2.36656	-2.03208	-3.18183	-3.05225	-3.04933	-3.24382	-1.54627	-3.37587	-0.142598	0.74765
PYM1	no	no	-3.15589	-3.1165	-3.36914	-1.4421	-3.19756	-2.69963	-3.1806	-1.61404	-1.34312	-2.93605	-2.08102	-2.75872	-3.12429	-2.55394	-3.2146	-2.32605	-2.98254	-3.25128	-2.64953	-3.1685	-2.82158	-2.35572	-3.06898	-1.77112	-3.38115	-2.86835	-3.8186	-2.68917	-2.825	-1.24333	-2.73629	-3.34343	-2.99415	-1.97471	0.114886	0.749129
MIEN1	no	no	1.85071	2.38786	0.170468	1.9415	0.948044	4.21184	-0.555147	3.62488	2.63738	3.28525	-0.262089	0.664682	4.17528	4.42468	-0.258276	1.34462	3.06986	0.895834	3.85229	2.37288	3.62299	3.71399	4.04165	2.32885	1.62972	2.73886	3.20362	4.1187	1.96479	1.22826	2.67447	1.4437	4.2505	2.92602	1.01694	0.199468
ERP44	yes	no	-2.10332	-2.84414	-1.94313	-2.40174	-2.74607	-2.17099	-1.89022	-0.216085	0.707513	-0.58188	-2.54216	-1.43885	-0.838699	-1.21827	-0.896667	-1.56376	-1.93494	-2.35273	0.115448	0.00160603	-1.9543	-0.775211	-1.74917	-1.08697	-2.74192	0.274194	0.208627	-0.413918	-0.780063	-1.48457	0.149444	-1.55173	-1.36088	-2.23735	1.12297	2.84881e-05
LXN	no	no	-4.01849	-3.11457	-3.79559	-3.12019	-3.44818	-3.05529	-3.19062	-1.31022	0.0746462	-1.88186	-1.39475	-0.423357	-4.48184	-4.70074	-1.90203	-1.2485	-2.78015	-1.08637	-1.46454	-2.69259	-1.6761	-2.95494	-0.869115	-2.38328	-1.05686	0.560026	-3.73138	-2.88553	-1.43689	-1.65003	-2.46658	0.0371755	-1.11551	-0.981327	1.68862	2.49488e-05
PRADC1	no	no	-2.81715	-3.0642	-2.66915	-3.44408	-2.33857	-2.53953	-2.52588	0.844013	2.09032	0.503282	-2.54887	-3.50296	0.610908	1.6927	-2.73709	-1.4407	-2.19421	-2.70359	2.05945	0.311206	-2.42102	0.168397	-0.53142	-2.34499	-2.57307	1.38723	-0.329983	2.43671	-1.10981	-1.08811	2.08915	-0.172922	0.329385	0.0462893	2.25143	2.34493e-05
CNPY3	no	no	-3.03296	-3.00075	-3.00987	-3.05257	-2.7362	-2.87411	-2.94362	-2.5599	-2.69347	-1.54386	-2.28637	-2.86628	-2.46259	-2.78689	-1.77093	-2.86732	-2.97937	-1.55391	-3.20321	-2.95904	-2.87431	-3.0172	-3.01427	-0.94869	-2.9991	-2.48979	-3.09324	-2.79745	-2.45011	-2.4364	-2.98974	-2.17884	-2.95274	-2.55528	0.344671	0.00641816
COPS4	no	no	-3.67768	-3.54419	-3.77154	-3.22037	-3.34513	-3.68059	-3.51397	-2.89418	-2.56758	-3.55377	-3.4641	-2.87979	-3.75319	-3.27496	-1.95549	-2.74529	-3.57306	-3.48042	-3.01088	-3.29725	-3.62512	-3.65643	-3.50356	-3.4716	-3.17875	-3.26794	-3.59413	-3.59345	-2.47025	-2.36037	-3.44331	-1.39418	-3.84433	-3.6133	0.449093	0.00482248
URM1	no	no	-1.82455	-2.49919	-1.94472	-1.17382	-2.61094	-2.22829	-1.83054	0.501621	2.02575	0.297644	-1.43133	-2.01112	-0.662218	1.72542	-0.436629	-1.5804	-1.85972	-2.12967	2.64985	-0.241224	-0.520869	1.78443	-2.55503	2.00901	-1.2541	1.88227	0.547563	1.70643	0.340906	-1.52627	2.57345	-0.410809	1.39039	-2.62087	1.5184	0.000375661
ANP32E	no	no	-4.06943	-3.722	-4.39348	-4.6862	-3.84603	-4.05857	-3.89692	-2.14548	-4.261	-4.35594	-4.81407	-3.68774	-4.57822	-4.59761	-3.80374	-1.94121	-4.15704	-3.9128	-4.55535	-3.78263	-4.13734	-4.31212	-4.50669	-4.5097	-3.5316	-2.73684	-4.53757	-4.2604	-4.33466	-4.7076	-4.94088	-2.05179	-4.56092	-4.77234	0.431577	0.0716883
FUCA2	yes	no	-1.97036	-1.53329	-1.74311	-1.84713	-1.84202	-1.38416	-1.74828	0.541939	1.2304	1.18389	-1.4632	2.98305	-0.943764	1.69734	-0.198192	-1.47168	-1.82235	-1.01927	1.05218	-1.46565	-1.16137	-1.41187	-0.139884	0.0194201	-1.20836	1.17509	0.391821	0.364648	0.284869	-0.14357	1.81379	-1.49155	-1.4486	-1.79309	1.54897	0.000754359
SPON2	no	no	-3.90419	-3.71846	-3.49403	-3.76755	-3.69701	-3.45891	-4.0087	-3.94627	-3.40096	-1.51562	-3.437	-4.04072	-3.30629	-3.47908	-3.6998	-2.92982	-3.24381	-3.33767	-2.82177	-0.704177	-3.34541	-3.13152	-3.61444	0.719618	-3.38562	-1.34058	-4.23978	-2.28431	-3.73445	-1.23295	-1.65223	-2.39155	-3.24457	-3.91315	0.906068	0.0044263
PDCD10	no	no	-1.49755	-1.64451	-1.64385	-1.86868	-1.56145	-1.04757	-1.63319	0.0285469	-0.934807	-0.263019	-1.3407	-0.610043	-0.477086	-0.613365	-1.19119	-1.28905	-0.654928	-1.71764	-0.414779	-2.62798	-0.0401579	-1.3563	-1.02723	0.137714	-0.976092	-0.326946	-1.31483	-0.0512923	-0.878263	-1.42393	-2.01255	-0.269743	0.142214	-0.732427	0.718287	0.000988296
MENT	no	no	-2.03392	-1.19417	-2.55671	-1.69142	-2.76447	0.0217611	-3.56596	-1.97239	-1.62041	-1.25273	-2.56889	-3.10577	-0.983365	-1.1967	-3.05369	-3.10484	-0.73917	-2.75686	-1.22556	-1.40242	-1.241	-1.77322	-2.23637	-1.19694	-3.18171	-1.59223	-2.67848	-1.06134	-2.38425	-1.95107	-2.53733	-2.76294	-1.80992	-1.36601	0.0517431	0.932891
BDH2	no	no	0.529306	0.298505	-0.701101	0.340332	-0.0165624	0.622262	0.0978039	1.92667	2.59957	1.67859	0.320345	0.19259	1.34664	1.05827	0.203403	0.517479	-0.0590855	0.267915	1.57395	0.993753	0.621898	0.0614903	0.478095	1.41252	-0.416435	0.760263	1.25233	2.335	1.05903	0.979957	1.53478	0.847262	1.45128	0.212954	0.738557	0.000922826
VAMP8	yes	no	-1.26923	-1.59952	-1.43869	-2.23961	-1.89625	0.231778	-1.80737	0.635469	-0.00430865	-0.856836	-0.759147	-0.472669	-0.40562	-1.57995	-0.430353	-0.18698	-1.04322	-2.36412	-1.09221	-0.337312	-1.00893	-0.871855	-2.02872	2.19629	-0.692636	0.224466	-0.347015	0.955831	-2.4032	-1.2688	-1.21314	0.112576	0.256581	-1.14229	1.03998	0.0353093
PBDC1	no	no	-3.06442	-3.95621	-4.0704	-4.34641	-3.75007	-3.17102	-3.68684	-0.235565	-1.62718	-4.11715	-3.37828	-1.71766	-2.95475	-3.90328	-1.7577	-2.66467	-3.16701	-2.56798	-2.43838	-3.77587	-3.56336	-3.37164	-3.51359	-3.92222	-4.10289	-1.64984	-4.26523	-2.32761	-4.14458	-3.51353	-3.78502	-0.868304	-3.54768	-3.46407	0.785463	0.00323664
TMED9	no	no	-1.47272	-1.5701	-1.70315	-1.67939	-1.09666	-1.5073	-1.76598	1.0514	1.56375	-0.191849	-1.28094	-2.0179	-2.43093	0.929817	-1.51635	-1.22684	-2.12558	-0.132769	2.49258	0.705718	-1.38514	-1.76735	-2.03411	-1.32536	-1.47807	0.576001	0.384502	2.14189	0.539631	-1.02497	2.02164	-0.0990792	0.856092	0.789598	1.66287	3.9515e-05
GGACT	no	no	-2.70347	-3.22635	-3.28519	-3.54892	-3.20068	-3.74926	-4.11939	-2.09268	0.493377	-0.27902	-3.17157	-1.86571	-2.13149	1.22946	-2.7542	-2.61858	-3.83223	-2.28389	-0.0457272	-3.91048	-4.03625	-0.594057	-2.1677	-3.08012	-2.10254	0.0193978	-2.10658	-2.41131	-2.03434	-2.54835	0.0175644	-2.00137	-0.971789	-3.19702	1.62236	2.8537e-05
TIPIN	no	no																																			#N/A	#N/A
SARG	no	no	-3.7995	-3.91189	-4.08722	-1.5192	-3.83777	-2.02988	-3.7698	-2.69215	-2.56696	-2.87116	-3.47944	-3.72201	-2.82873	-2.76191	-4.19782	-4.08318	-3.29778	-4.1064	-4.11719	-2.76309	-3.66832	-2.53392	-2.91461	-2.95996	-3.7697	-3.96506	-2.15545	-2.54811	-3.74088	-3.86659	-4.52	-3.69046	-3.45639	-2.63151	-0.102802	0.847089
ACAT2	no	no	-3.47154	-4.94499	-3.94949	-4.88536	-5.54228	-4.93481	-5.66994	-1.73028	-0.478439	-4.13802	-5.313	-0.831701	-4.31033	-5.63968	0.150551	-4.03523	-4.93721	-5.41757	-0.643251	-5.47541	-5.21864	-4.13683	-3.22113	-1.6325	-2.39257	0.0948839	0.185419	0.0391409	-0.785969	-4.6713	-5.22119	0.890564	-4.74507	-4.38329	2.14102	0.000413467
COLEC11	no	no	-2.78574	-3.28277	-3.8475	-4.18776	-4.33629	-3.80218	-3.66233	-3.00291	-3.64979	-1.96973	-2.63237	-2.84705	-3.03804	-4.34853	-1.38672	0.420378	-4.1852	-4.22724	-3.84338	-3.69939	-4.44077	-1.21537	-1.73765	-4.10563	-1.65841	-2.80071	-1.10883	-3.52553	-0.956819	-0.5812	-3.70399	-2.73037	-1.04184	-3.67535	1.14492	0.000378621
JAM3	no	no	-1.22439	-0.721297	-1.61684	-1.45093	-1.86229	0.0750154	-1.70426	2.07511	2.31212	1.07088	-2.64426	-0.688437	2.34436	2.31764	-2.27775	-2.96758	1.75239	1.53985	2.68873	0.701907	2.05672	1.43788	-0.159962	-0.0341353	-1.57299	1.25314	0.861991	2.16246	0.502828	-1.59656	1.37753	-0.672429	2.30285	1.49381	1.9518	0.000455823
AMN	no	no	-4.254	-3.6739	-3.95752	-3.44527	-3.98836	-3.64127	-3.59136	-0.298209	-2.62704	-4.37498	-4.21958	-3.92724	-3.81117	-4.00546	-3.99142	-3.79747	-3.84577	-1.93994	-4.07129	-1.99742	-2.69452	-4.02714	-2.23772	-4.21501	-3.50493	-4.34433	-2.20456	-2.60066	-1.31959	-3.70073	-1.33919	-3.82416	-2.49066	-0.181631	0.772783	0.0332528
BCL2L13	no	no	-4.18016	-4.14842	-4.14446	-4.36452	-4.35987	-4.32435	-5.35337	-2.02986	-2.90564	-3.70214	-2.3288	-2.30942	-4.46926	-3.94924	-1.6745	-2.39617	-4.22033	-4.32047	-1.48545	-4.4499	-4.13547	-4.14502	-4.53559	-5.7348	-2.92115	-1.7811	-3.79949	-3.12675	-4.32069	-4.86834	-4.17215	-1.45212	-3.1932	-2.35306	0.919594	0.00168967
CLEC7A	no	no	-2.84334	-1.49147	-3.15183	-0.48571	-4.87223	1.34661	-1.59322	1.12716	-0.111602	-0.809469	-2.48957	-1.98528	2.75769	2.00762	-4.06065	-1.45514	1.46448	-2.63505	1.56542	-1.75999	1.08392	-1.4838	-0.522965	-1.44467	-2.22526	0.995364	-0.605933	2.28695	-0.47875	-2.09477	-0.944987	-1.82915	0.522153	-0.0782835	1.35585	0.186024
PAPPA2	no	no	-0.378331	-0.452612	-0.675927	-1.20698	-1.10472	-0.973269	-0.184963	2.01999	0.817148	1.41301	-0.270214	1.08939	0.267936	1.6345	-1.33459	-0.149132	-1.12939	-0.956952	0.273721	1.91602	0.0275301	-0.588148	0.441718	2.75509	-0.365173	1.06369	0.626741	3.59217	0.28916	0.175575	1.44167	0.269863	2.39233	1.06778	1.49056	5.01744e-05
CFHR5	no	no	-2.35372	-2.33799	-1.66916	-1.95962	-2.47124	-2.48024	-2.07517	-1.09913	-0.916186	-1.49437	0.812445	-0.975006	-0.24947	-1.08012	1.60265	2.0019	-2.08293	-1.94804	-2.00472	-0.239269	1.60836	1.49107	-0.69768	-1.29428	0.903171	-0.718545	-0.459135	-1.67617	0.595723	-0.993877	-0.722419	-0.386119	0.500605	-2.56726	1.44564	0.00012364
TMEM59	no	no	-2.15712	-3.66566	-1.87316	-1.11914	-3.64415	-0.076383	-2.04468	-0.853767	-0.88557	-0.559814	-2.74331	-3.14304	-0.741908	-0.115694	-2.64162	-3.40667	0.0373342	-2.90354	-1.01208	-0.540206	-1.25515	-1.12561	-1.13134	-0.123728	-3.13517	-0.958172	-0.870286	1.14241	-2.48464	-4.25071	-0.743411	-2.00208	-0.954568	-1.68609	0.690525	0.290038
AP1M1	yes	no	-3.60667	-3.09518	-3.65884	-3.12966	-3.43778	-3.93068	-3.66312	-3.21111	-2.86798	-3.20666	-3.69106	-2.75877	-3.86986	-3.81036	-2.41827	-3.28725	-4.27535	-1.62094	-3.36546	-3.43275	-3.85175	-3.76451	-3.51227	-4.03801	-3.69848	-3.93505	-3.45693	-0.653018	-3.86811	-2.43766	-3.6865	-0.95094	-3.85877	-3.70086	0.417908	0.0649628
EMILIN2	no	no	-2.45256	-2.86231	-2.85173	-2.98022	-2.77971	-3.07647	-2.56765	-0.614921	-2.54417	-2.96736	-2.54823	-2.64274	-2.10651	-2.35602	-2.92719	-2.59947	-2.66046	-2.45544	-1.76604	-2.81352	-2.40899	-2.69021	-0.671933	-1.73737	-2.97831	-2.93783	-2.17005	-1.09352	-3.03905	-2.44715	-2.16365	-2.50391	-2.80126	-2.49796	0.276794	0.141403
CHMP4A	no	no	-3.78109	-4.27548	-4.38213	-4.28851	-4.22886	-4.24679	-4.46953	-2.2593	-2.70602	-2.48197	-1.95401	-3.52218	-3.00462	-2.63291	-5.59681	-4.29777	-4.07151	-3.94323	-2.49879	-4.20511	-3.14871	-3.37505	-2.98237	-2.96734	-4.27413	-2.427	-3.77182	-2.21514	-4.14985	-3.3899	-3.94719	-4.28016	-2.20294	-2.28366	0.996998	8.99116e-05
KDM5D	no	no	-1.18402	-1.8909	-2.66664	-2.83587	-2.43671	-0.505103	-2.67429	-2.97913	-2.01598	-2.46205	-2.5854	-2.6447	-1.25583	-2.63848	-2.55897	-2.52582	-1.80644	-2.4995	-2.44174	-2.49398	-1.51976	-2.35399	-2.42501	-2.6282	-2.99347	-2.68943	-2.99841	-2.72868	-2.48669	-2.48946	-2.65588	-2.37403	-2.82272	-1.47612	-0.452472	0.286592
CADM1	no	no	0.513263	1.06222	1.04261	2.01568	1.91547	1.99016	1.37541	4.41149	3.76137	3.63855	1.24394	1.40981	5.37144	4.74011	0.560236	1.95895	4.23138	3.73962	4.3445	2.45098	3.85202	3.8205	4.30582	1.41069	1.22379	2.39775	4.39409	3.82808	3.42577	1.97054	3.56286	1.52624	5.53594	3.85307	2.01131	0.000118646
CDHR2	no	no	-2.16718	-0.38904	-1.03194	-0.437957	-1.42054	0.93056	-0.56794	3.76134	2.54636	-0.0987706	-1.09558	1.62841	2.48716	1.74413	0.485827	-1.28985	2.07901	2.29493	2.55796	1.20552	2.36525	2.55681	0.28954	0.727848	-1.14036	1.83848	2.61851	3.53905	0.382775	-0.844799	1.70015	-0.276161	4.17205	2.74412	2.27656	0.000714878
ACE2	no	no	-2.84413	-2.85585	-3.27879	-1.93328	-2.86625	-2.81502	-2.36495	-0.780238	0.690688	-0.443645	-2.40112	1.25905	-1.9161	0.676285	-1.51524	-1.98364	-2.76464	-2.82935	0.823378	-3.19318	-2.44547	-0.631277	-1.23404	-3.54101	-2.13292	-2.23432	-1.23955	0.68359	-0.308672	-2.00179	-1.40187	-1.57302	0.325805	-1.83487	1.27815	0.00387046
SEZ6L	no	no	-1.50375	-1.9459	-2.46978	-0.445164	-2.78979	-0.355282	-0.854558	-1.69067	-2.48687	-3.04028	-2.60655	-0.101433	-0.815524	-2.1209	-2.74368	-1.85162	0.526388	-3.08218	-2.55859	-3.04059	-1.15778	-2.16309	-1.61744	-3.15306	-2.74569	-2.9643	-1.33357	-1.41912	-1.90065	-3.01006	-3.67533	-3.42783	-3.44131	-2.89653	-0.635819	0.287824
FGFBP2	no	no	-3.60917	-3.39601	-3.38112	-1.85604	-3.31371	-2.47195	-3.0833	-0.535864	-0.670494	-3.15381	-1.69396	-2.25663	-0.735779	-0.743751	-2.94885	-3.44501	-1.5786	-1.02996	-0.315418	0.279091	-2.36071	-1.94827	-3.28981	0.328546	-4.50104	-1.39891	-2.61393	-0.858661	-3.64024	-3.18312	-1.74963	-1.16538	-2.81355	-1.39482	1.15124	0.00362674
REG4	no	no	#NUM!	#NUM!	#NUM!	#NUM!	#NUM!	#NUM!	#NUM!	#NUM!	#NUM!	#NUM!	#NUM!	#NUM!	#NUM!	#NUM!	1.86213	#NUM!	#NUM!	#NUM!	#NUM!	#NUM!	#NUM!	#NUM!	#NUM!	#NUM!	#NUM!	#NUM!	#NUM!	#NUM!	#NUM!	#NUM!	#NUM!	#NUM!	#NUM!	#NUM!	#N/A	#N/A
ABCA2	no	no	-3.40612	-3.73186	-3.55636	-3.42748	-3.57587	-3.74684	-3.56889	-3.2756	-3.17699	-3.28196	-3.57947	-3.60614	-3.38192	-3.2707	-3.68663	-3.46635	-3.45678	-3.8615	-3.55182	-3.34647	-3.55664	-3.61941	-3.48459	-2.41241	-3.65463	-3.66414	-2.26405	-2.32252	-3.54956	-3.37601	-3.33611	-3.42939	-2.52538	-3.81965	0.1271	0.253337
ULBP2	no	no	-3.14681	-3.77229	-3.62982	-3.08189	-3.96438	-3.09226	-2.99115	-2.78924	-1.81669	-3.83931	-3.27977	-4.18973	-3.30614	-2.27169	-3.16351	-3.00899	-3.40537	-3.89067	0.402978	-2.95762	-3.56258	-3.19525	-3.74999	-1.48909	-3.58112	-2.20001	-2.324	-1.7896	-3.4513	-3.21979	-2.3609	-2.62145	-0.918804	-3.62651	0.676441	0.0310368
NIBAN1	no	no	-1.29856	-1.01185	-1.47975	-1.62242	-1.25707	0.242315	-1.71067	0.443397	0.188804	-0.266969	-2.478	-0.283385	0.966988	0.575687	-1.36605	-1.98403	0.08137	-1.67568	0.799496	0.508868	-0.564971	-0.303166	-1.38325	1.09519	-2.014	0.554691	-0.542567	1.5435	-1.18754	-1.69647	0.553422	-0.0912986	0.252182	-0.055964	0.972571	0.0172724
RTN4R	no	no	-3.75603	-3.73771	-3.86355	-4.45621	-3.83543	-3.7137	-4.18185	-1.75407	-1.32687	-2.95762	-4.0105	-4.41357	-4.17793	-0.100799	-3.50534	-3.61041	-4.10205	-4.43338	-2.03851	-3.93586	-3.56624	-3.70701	-4.2108	-2.93364	-3.93893	-3.53256	-3.66507	-2.87953	-4.01491	-4.08279	-2.66297	-2.83286	-3.93666	-3.89475	0.534034	0.0409712
CD244	no	no	-2.37095	-2.82761	-3.03118	-3.59529	-2.41414	-2.71204	-3.08129	-1.71392	0.323714	-2.44271	-2.43828	-2.79804	-2.95021	-3.09804	-3.17944	-2.89842	-3.09579	-2.87482	-1.47219	-3.6706	-1.57186	-1.97527	-2.94883	-2.70876	0.835738	-3.28487	-1.74819	-1.01547	-0.650786	-3.49776	-1.3201	-3.46638	-0.349317	0.440592	0.870335	0.0071116
SIGLEC1	no	no	-3.407	-3.20535	-3.51018	-3.41368	-3.50443	-3.38186	-3.34686	-1.80227	-2.11404	-2.07867	-3.34044	-3.38295	-2.66517	-1.42954	-3.52177	-3.90142	-3.26895	-3.21285	-2.44801	-1.97716	-3.47505	-2.78393	-3.23714	-3.47055	-3.13404	-2.05682	-1.70188	-2.38697	-2.60387	-1.95323	-3.73868	-2.19461	-2.43995	-1.6102	0.694215	0.000283465
API5	no	no	-2.87707	-4.16697	-3.41152	-3.34388	-3.90216	-3.55906	-3.65725	-4.22816	-2.29354	-2.23555	-0.146757	-2.07084	-2.59745	-2.16435	-1.02917	-3.53738	-2.27192	-3.39316	-3.60796	-3.05387	-3.16106	-3.64539	-3.01002	-0.684884	-4.3126	-3.37365	-2.46023	-3.22941	-3.08697	-4.27557	-3.56547	0.00569735	-3.42727	-4.10198	0.555152	0.0955577
NMES1	no	no	-6.10557	-8.03103	-6.40339	-7.03513	-7.38977	-1.83276	-6.52769	-7.07849	-5.41537	-6.44469	-6.45009	-7.23964	-6.32816	-6.94457	-6.72527	-5.38049	-6.46888	-6.55862	-6.30158	-7.3028	-6.14223	-6.24187	-6.59687	-7.14842	-6.56968	-6.80476	-7.6205	-5.17155	-6.63908	-6.25625	-8.04199	-7.33412	-6.24689	-6.84337	-0.784552	0.362451
DPY30	no	no	-0.48299	-0.440147	-0.96096	-0.0839659	-0.672039	-0.674862	-0.872514	-0.435818	1.31664	2.45852	0.509232	0.682687	-0.62853	-1.02985	-0.456487	-0.231096	-0.565149	-1.29177	-0.856682	-0.70005	-1.07057	-1.24748	-0.330523	1.36279	-0.536135	-0.321877	-1.24258	-0.868432	-0.903981	-0.810837	-0.687332	1.23394	0.604186	-0.236921	0.500521	0.0467496
TNKS1BP1	no	no	-1.97362	-2.36813	-2.14493	-1.87446	-1.89877	-0.802297	-2.36757	-1.3947	-1.89356	-2.12105	-2.29522	-2.23439	-2.39347	-2.15223	-2.62784	-2.26114	-2.56132	-2.34785	-1.96862	-2.27245	-2.12016	-2.49462	-2.1298	-2.30259	-2.30486	-2.14661	-2.36045	-2.09588	-2.38551	-2.28999	-2.47638	-2.26528	-2.18894	-1.88243	-0.121683	0.687391
SEMA4C	no	no	-4.21569	-3.14373	-3.79739	-3.96173	-3.80145	-2.62733	-3.69838	-3.84258	-2.73899	-3.87443	-3.83074	-3.78267	-3.88314	-3.89795	-3.80945	-4.0039	-2.38559	-3.70419	-3.80348	-3.6279	-3.565	-3.9295	-4.19472	-3.46029	-3.42421	-3.50406	-3.7672	-4.00769	-3.94006	-3.86623	-3.72596	-3.70238	-2.52818	-3.76272	-0.0337993	0.909702
YIPF3	no	no	10.0278	10.3051	9.13863	9.84011	6.8178	9.79958	7.82613	9.35934	8.66159	4.68761	5.15451	6.21049	10.0451	9.58157	3.3554	5.83878	9.96819	4.35822	7.65363	6.8285	10.0836	8.17223	6.10534	9.06999	6.09833	8.37346	7.9974	8.40411	6.35091	5.85255	8.17821	6.44789	9.19718	8.64696	-1.67525	0.0272338
TINAGL1	no	no	-2.0861	-0.14686	-2.38418	0.211733	-1.69953	1.26389	-3.06691	-0.0898808	0.287836	-0.339402	-2.29909	-1.279	0.43702	0.351621	-3.24754	-1.72866	0.863291	-3.1803	-0.289233	-1.40965	0.329191	-0.416043	0.428508	-0.403512	-2.53212	-0.81872	0.617014	0.655746	-0.585808	-1.32676	0.333547	-2.10122	0.468993	-0.680959	0.495751	0.533465
PRSS22	no	no	-3.52533	-4.07173	-3.27609	-3.57802	-3.38495	-4.21314	-3.52378	-0.446423	-1.9333	-2.15848	-3.70179	-2.91101	-3.87094	-3.47796	-3.5964	-1.82916	-4.08318	-4.07422	-3.95223	-3.86441	-3.64162	-2.9009	-2.7161	-3.96648	-2.05552	-1.64323	-2.55056	-3.38338	-0.546498	-0.792674	-2.59577	-2.88438	-4.2112	-2.61293	1.01122	0.000462442
ADISSP	no	no	-4.47091	-3.83191	-4.20396	-2.75554	-3.84116	-3.48282	-4.67487	-3.50007	-2.17811	-3.90515	-0.169785	-1.622	-4.97072	-3.96883	-0.202597	-1.94022	-3.33186	-1.39136	-2.02232	-3.44382	-3.89056	-3.18148	-3.19434	-2.32297	-2.35751	-1.02002	-4.20168	-3.98505	-3.41767	-2.67249	-3.74944	0.0768305	-3.96596	-5.39759	1.1561	0.00310153
PITHD1	no	no	-3.83746	-3.34531	-3.3362	-1.2033	-4.10429	-3.85139	-3.30734	-2.6081	-1.7588	-2.77593	-3.5085	-2.3516	-2.9674	-3.14257	-2.10425	-1.99814	-3.48156	-2.37855	-2.26346	-3.64692	-2.81747	-3.03398	-2.7574	-2.99862	-0.985553	0.187996	-1.64326	-2.66231	-3.15395	-2.69372	-2.11484	-2.73863	-3.87387	-3.66563	0.750935	0.125914
TWSG1	no	no	-1.39939	-0.539164	-1.7855	-1.39489	-1.1876	1.80455	-0.484246	1.29814	3.96199	3.04256	-0.625986	0.272724	2.90569	3.66929	-0.929147	0.204255	-0.152352	-0.733441	3.75604	1.60684	2.2092	3.2011	1.64606	-0.897177	-0.288994	2.85167	1.0937	3.10709	1.03716	-0.619678	3.67588	1.05612	3.88286	2.92233	2.03135	0.00439223
LACRT	no	no	-3.949	-4.74422	-3.53927	-4.18181	-3.71995	-3.74744	0.410232	-5.78384	-4.04611	-1.12549	-4.11945	-4.62912	-5.20155	-4.80472	-4.11522	-4.15253	-3.84327	-4.74716	-3.53203	-4.30731	-4.04665	-3.98947	-4.03197	-4.62719	-4.0512	-4.4644	-4.94804	-4.5394	-4.02323	-4.42958	-4.08115	-4.89552	-3.88785	-3.88988	-0.576086	0.498174
ADAM19	no	no	-0.767399	-1.5468	-2.40071	-0.693051	-2.2789	-0.67831	-2.33909	-1.1183	-1.49679	-1.01966	-2.29105	-0.501729	-1.26992	-1.94351	-2.39125	-2.43583	-0.369027	-2.63899	-2.99007	-2.99768	-0.727392	-1.93656	-0.990054	-1.58292	-2.16934	-2.16832	-2.43085	-1.65432	-2.32886	-2.25964	-2.33867	-2.65768	-1.68666	-2.15787	-0.384242	0.357011
FAM107B	no	no	-2.31761	-3.16008	-2.34121	-3.0802	-2.29873	-3.38115	-2.70912	-1.71922	-2.28051	-2.69551	-0.281176	-1.03625	-1.84979	-3.04726	-2.17626	-3.2577	-2.66372	-1.26711	-1.48562	-2.05555	-2.35789	-2.41157	-2.67592	1.65267	-1.73977	-1.04167	-2.76292	-2.85734	-2.36137	-2.42512	-2.63032	-0.176631	-1.35269	-1.25994	0.780065	0.00211547
CRISPLD2	yes	no	-3.99457	-3.91096	-3.81538	-3.5482	-4.37534	-4.33473	-3.56067	-2.87714	-3.19791	-3.35683	-2.96067	-1.7547	-3.87231	-2.70584	-3.69663	-2.8797	-3.71296	-3.66569	-2.84826	-3.52822	-4.19023	-3.18896	-3.69328	-3.46505	-3.23081	-3.18096	-3.86315	-1.13887	-2.96831	-4.05516	-3.64789	-2.85675	-3.88457	-3.45623	0.506631	0.00509351
TOLLIP	yes	no	-3.0305	-3.18202	-3.11118	-2.92138	-3.29276	-0.212211	-2.7642	-1.21074	-1.22965	-1.72335	-2.06209	-1.31028	-1.87832	-1.96952	-0.453167	-1.8845	-4.07786	-2.67807	-1.58026	-3.97289	-2.93494	-1.75481	-2.41885	-1.92731	-2.3153	-1.08497	-3.61043	-0.88206	-0.654298	-2.91175	-1.36537	-2.0801	-0.294238	-1.82836	0.937223	0.12453
HDHD2	no	no	-3.9336	-4.55492	-5.1573	-4.74887	-5.12405	-4.72462	-4.97893	-1.96308	-6.21937	-4.80256	-3.76907	-4.7669	-4.96639	-4.71339	-1.33513	-1.15579	-4.57148	-2.12068	-1.52426	-5.41168	-5.13461	-4.70763	-3.83745	-4.94989	-1.61345	-0.948844	-4.29647	-3.1142	-3.22659	-2.39367	-4.08085	-3.90146	-3.72361	-3.17048	1.27193	0.00390081
RAB1B	no	no	-4.35744	-4.50667	-2.58535	-3.85967	-2.0105	-3.37197	-1.95912	2.58259	-0.745814	-3.8268	2.97894	-3.23827	-3.09945	0.305442	2.49008	-3.24168	-2.96057	-1.29041	-3.92479	-3.4477	-3.93872	-2.7314	-2.1599	-3.13918	-2.17866	1.92697	-2.31817	-2.40133	-3.916	-1.77313	-2.52215	1.47774	1.6618	-2.72031	1.00029	0.176619
C11orf54	no	no	-0.53613	-0.810239	-0.972848	-0.363498	-0.92577	1.13814	-1.13034	-0.201408	2.34964	2.11588	-0.141999	1.30812	0.220812	2.15846	-0.480664	-0.844085	-0.809797	-0.748888	1.63501	-2.18038	1.82218	-0.803536	1.53263	0.739327	0.852871	1.88501	0.345585	2.60205	0.230599	1.05995	0.579602	0.624506	1.48248	0.0732585	1.25254	0.00984451
FAM234A	no	no	-1.58516	-2.29604	-2.27416	-2.06237	-2.08637	-1.18225	-2.26031	-0.383465	-1.12691	-1.90501	-2.1889	-2.22924	-0.947708	-0.70848	-2.15009	-2.37623	-0.872132	-2.36706	-0.306445	-2.87273	-0.743906	-0.46351	-0.549611	-2.57675	-1.47058	-1.76711	-0.712286	-0.533795	-1.97635	-2.09051	-2.6062	-1.52188	-0.205803	-0.663206	0.496727	0.0581307
CDH19	no	no	-2.26896	-2.7475	-2.55398	-2.50563	-2.69938	-3.06624	-2.83679	-0.903375	-0.721135	-1.01032	-2.55919	-3.25021	-0.577915	-1.24053	-2.85837	-1.99069	-0.559712	-1.03789	-0.992664	-2.77586	-2.64178	-2.13625	-1.40567	-2.99634	-2.87291	-3.09032	-0.415817	-2.53126	-1.4771	-2.90215	-0.44141	-2.46159	-1.13833	-2.55408	0.997635	7.3155e-05
SDCBP2	no	no	-2.58131	-2.91249	-3.02491	-2.5785	-2.7123	-2.03363	-2.58776	-1.74365	-1.87691	-0.895918	-2.74898	-1.38254	-2.6233	-2.11926	-2.35462	-3.42733	-1.06032	-2.41525	-2.3896	-3.05872	-2.46865	-1.28843	-0.805151	-1.66446	-2.56962	-2.55536	-1.0226	-0.686025	-2.08357	-0.932393	-2.46382	-2.72955	-0.646396	-1.9813	0.710388	0.00246214
METTL9	no	no	-2.04495	-2.33901	-2.32241	-2.54033	-1.86828	0.159091	-1.65905	-1.95979	-2.37174	-2.09398	-2.61411	-2.16572	-2.69673	-2.39903	-1.6807	-2.1788	-0.540103	-2.44644	-1.94078	-2.37968	-1.99324	-2.52279	-2.15092	-1.99368	-1.74527	-2.30624	-2.52275	-2.14302	-2.25252	-2.49701	-2.04	-2.23161	-2.4629	-2.07857	-0.400782	0.352132
CYSTM1	yes	no	-0.902664	-2.3165	-1.90243	-1.64082	-1.87761	0.176659	-0.530795	1.63856	-1.01993	-0.0228693	-2.15476	1.40389	0.411525	-0.108325	-1.19958	0.103506	2.12492	-0.937777	1.50473	-0.692266	1.29762	0.0385242	1.02982	0.281484	-0.596913	-2.1276	0.284969	0.966002	-0.31756	-1.69993	-1.4194	-0.561963	1.78242	-0.555721	1.03324	0.0249674
NUCKS1	no	no	-4.95016	-5.34817	-5.39866	-5.02234	-5.33423	-4.8709	-5.84823	-5.28324	-5.24924	-5.55584	-3.94959	-3.59283	-5.25757	-5.39673	-5.06458	-5.18901	-3.24401	-5.17491	-5.60907	-5.36848	-5.19117	-4.76771	-5.44246	-2.0245	-5.23816	-4.77811	-4.7047	-5.1575	-5.54967	-5.87184	-5.67092	-4.43917	-5.03548	-4.93327	0.440251	0.0638383
MEGF9	no	no	2.32785	3.0168	0.69178	2.51829	-0.163959	3.00183	2.07183	0.808516	0.419189	0.620233	-1.96381	-0.150865	1.30757	1.29864	-2.10509	-1.02712	3.28847	-2.28884	0.0771554	-2.35251	1.88632	0.109979	1.23824	-0.181439	-1.52886	-1.74379	1.30197	-0.365697	0.0337857	-2.51459	-0.799637	-1.39847	1.8788	-0.0744018	-2.03192	0.00604
EHD4	no	no	-1.83063	-1.58145	-0.982001	-0.800001	-1.40364	0.332537	-1.03183	1.12109	0.404866	0.369096	-2.2076	0.356318	0.10641	0.878605	-1.62339	-1.86804	2.3889	-0.247431	0.461446	-1.3089	0.269282	0.130107	0.610218	1.60952	-0.64489	-0.391735	0.113271	1.52969	-0.0955304	-0.245878	-0.103564	-0.588503	1.45318	0.188907	1.08357	0.010133
SH3BGRL3	no	no	-0.0554904	2.94222	2.08578	1.5953	0.786998	-0.419444	2.025	3.44538	6.73413	6.23431	3.2334	4.7821	6.94245	6.8887	3.94626	2.26656	2.96064	4.23667	6.27517	6.67984	3.95037	6.0356	4.41049	5.45323	3.14937	5.96762	5.33012	7.02271	2.7131	0.989275	7.34944	5.94028	7.17974	5.82827	4.29461	4.45638e-07
SLK	no	no	-3.30793	-3.23981	-2.82936	-2.21368	-3.42639	-2.61691	-2.95594	-2.21546	-1.90145	-3.38779	-2.72737	-2.40277	-2.65203	-3.78713	-2.19164	-2.20094	-1.96486	-2.77181	-2.71557	-3.39267	-2.63606	-3.3751	-3.28911	-1.07724	-3.33066	-2.84299	-3.39198	-3.09877	-3.22392	-3.3712	-3.19103	-1.53731	-2.73234	-2.99719	0.219112	0.33358
TAOK3	no	no	-4.06428	-4.14538	-3.97095	-3.76017	-3.76603	-3.76615	-3.53939	-2.48158	-2.50404	-2.48945	-4.64926	-2.42672	-0.958219	-2.0955	-3.50183	-1.20123	-3.52426	-4.20224	-4.22656	-3.6036	-0.188066	-2.12406	-2.66176	-2.00804	-4.07075	-3.46573	-3.71155	-2.56943	-4.42965	-3.08011	-3.15375	-2.53513	-0.888695	-2.84169	1.27229	0.000273854
BHMT2	no	no	-3.15345	-4.21008	-3.85317	-3.51468	-3.63397	-3.25901	-3.67473	-3.28396	-0.709845	-0.979471	-3.76269	-1.65331	-3.04619	-3.06794	-3.68202	-3.14579	-3.27154	-3.68711	-2.52251	-3.31509	-3.29874	-2.62711	-2.09674	-3.34943	-2.91498	-2.28248	-3.1807	-1.71633	-3.50635	-0.811084	-2.67212	-3.41488	-1.98788	-3.61819	0.908518	0.000240153
TNMD	no	no	-3.79557	-3.2564	-3.58496	-3.19366	-3.1815	-3.02269	-3.99724	-3.64364	-4.0431	-3.53402	-3.72681	-3.33572	-3.53317	-3.44915	-3.59515	-3.92668	-3.51373	-3.48098	-2.46975	-0.148427	-3.29617	-3.78783	-3.46907	-0.245951	-4.1832	-3.41037	-4.04611	-2.20741	-4.45778	-3.98902	-1.53088	-1.12333	-4.24895	-3.46113	0.497726	0.14801
PPA2	no	no	-4.39905	-4.76589	-4.95698	-4.43085	-4.64454	-4.2755	-4.21111	-3.80577	-2.96581	-4.87569	-4.43344	-3.64895	-4.81326	-3.9706	-4.2482	-4.14252	-4.5153	-4.19496	-3.38761	-4.29016	-4.26209	-4.61208	-4.44151	-2.63424	-4.58524	-4.21413	-4.37215	-4.32858	-4.70855	-4.48536	-4.06542	-4.63101	-4.45594	-4.62113	0.171131	0.225925
CPVL	no	no	-1.16786	-0.467986	-0.854025	-0.74268	-1.29272	-0.970194	-1.07959	3.41542	2.04873	1.89478	-1.12324	1.98443	2.1346	2.51275	-2.39998	-0.0352046	-0.389647	-0.603124	1.84854	-1.16694	-0.826879	2.05592	3.76722	2.20623	1.02243	1.60787	0.924675	1.36952	1.85869	0.116754	1.82684	-0.225781	-0.244349	-1.4729	2.04347	1.21805e-05
BOLA2	no	no	-2.61964	-2.66852	-1.94846	-2.56344	-3.09189	-3.18	-2.35609	-0.563468	0.335986	-0.822531	-0.519196	-2.73455	-1.67428	-1.64299	-0.990316	-2.23056	-2.57015	-1.51413	0.731765	-0.420158	-2.57068	-1.04439	-1.36328	-0.235266	-2.49045	0.381418	-1.57588	1.65783	-1.88951	-1.94247	0.0849529	-1.16478	-1.88199	-1.04661	1.74611	1.12116e-05
SEMA4A	no	no	-3.49596	-3.96871	-3.67747	-3.56735	-3.82951	-4.06609	-3.42105	-3.80556	-3.19424	-0.668565	-2.08675	0.449487	-3.9446	-3.85607	-3.63888	-1.16148	-3.36539	-3.65163	-3.94286	-4.12191	-4.19266	-1.89541	-2.74118	-2.47057	-1.96648	-2.07518	-3.21039	-3.35759	-2.75835	-3.67462	-3.84732	-1.58349	-3.92885	-3.54367	0.837837	0.023634
TPK1	no	no	-1.96533	-1.97605	-2.00837	-1.95184	-2.0996	-1.96843	-1.98262	-2.01425	-1.14293	-2.0566	-1.87238	-1.3932	-1.8455	-2.31408	-1.99105	-2.21754	-1.97874	-1.80502	-2.0659	-2.0334	-1.92627	-2.14195	-1.90594	-2.086	-2.07402	-1.88965	-1.07475	-1.93802	-2.06055	-2.04675	-0.880424	-1.44772	-0.713973	-1.89991	0.21074	0.0565827
CHMP4B	no	no	-2.68545	-2.22928	-2.45087	-2.32941	-2.28315	-0.392917	-2.39734	-0.352378	-1.27614	-0.481941	-0.893954	-3.14126	-1.80478	-0.851255	-2.73999	-2.55198	-0.625931	-2.90637	-1.12827	-0.793449	-2.9989	-1.43551	-1.04935	-0.381241	-3.34048	-1.48617	-0.443411	0.181482	-1.89109	-1.91547	-2.06014	-2.47621	-0.710552	-0.110392	0.926134	0.0702723
FZD8	no	no	-1.96874	-2.4152	-2.88836	-0.577842	-3.1178	-0.0635715	-3.36766	1.0572	0.237059	0.179177	-3.54777	-1.76483	1.91183	0.347353	-3.67787	-2.68555	0.514744	-0.0999658	-1.00663	0.475474	0.557882	0.1215	0.126658	0.954749	-1.74245	0.196635	1.15278	1.58174	-1.06738	-0.939119	0.649978	-0.750106	0.533721	0.694264	1.80126	0.0140054
RBKS	no	no	-3.62547	-3.16491	-3.57446	-3.54579	-3.52271	-3.60357	-3.80611	-2.90807	-3.05492	-2.11106	-2.70455	-2.39005	-2.97896	-2.62878	-3.13959	-2.98485	-3.2114	-3.05822	-2.88837	-3.47619	-3.32482	-3.48682	-3.54983	-1.82847	-3.41472	-2.00118	-3.59365	-1.38819	-3.0037	-3.27953	-3.39986	-1.43859	-2.44647	-2.97825	0.594796	0.000719711
WNK1	no	no	-2.54341	-2.91106	-2.10421	-1.66292	-2.79208	1.67017	-2.18449	-0.903388	-1.92509	-2.51765	-1.47435	-2.08503	-3.0828	-2.82245	-2.71768	-2.61982	-3.11015	-2.50695	-1.98936	1.11899	-2.61009	-2.74886	-3.62056	-0.0646251	-2.59838	-1.23443	-2.19256	-0.686266	-2.31153	-2.27694	-2.42346	-1.26598	-2.73518	-2.12493	-0.227761	0.776579
RNPEP	no	no	-2.4666	-2.55456	-1.98914	-2.19931	-2.53512	-2.54197	-2.80548	-0.0552014	0.706768	-1.15147	0.329171	-0.0693905	-2.40996	-2.44381	1.01259	0.496191	-2.6164	-0.13819	0.389786	-3.03292	-2.78581	-1.77495	-2.35354	-1.10498	-0.373082	-0.375507	-2.22834	-1.6507	-1.46172	-0.129976	-0.578535	1.89685	-1.61859	-2.63377	1.62419	3.20208e-05
DPEP2	no	no	-4.08727	-3.79963	-4.48734	-3.38554	-4.02791	-4.33777	-4.22497	-2.82938	-3.86895	-3.53214	-3.65991	-1.62876	-3.96479	-4.47819	-1.71245	-1.03471	-3.836	-4.04255	-3.27475	-4.21666	-3.94979	-2.65199	-3.87242	-2.9512	-2.52854	-2.21055	-2.84841	-3.88598	-0.986433	-1.98332	-4.00097	-2.41485	-2.6079	-2.58177	0.918226	0.00117145
DEF6	no	no	-4.52406	-4.58623	-4.5109	-4.88401	-4.7782	-4.58506	-4.37366	-4.42624	-3.94078	-4.14617	-4.66194	-4.92977	-4.68309	-4.55106	-2.711	-3.56188	-4.62508	-4.14065	-4.45826	-4.51668	-4.49224	-3.7317	-4.77625	-2.96721	-4.53723	-4.64981	-4.60668	-4.76292	-4.69277	-4.63605	-4.73074	-3.21653	-5.10604	-4.41764	0.268824	0.0822684
GLIPR2	no	no	-3.342	-3.49406	-3.4359	-3.35228	-3.20234	-3.5975	-3.74529	-2.46203	-3.40522	-2.98559	-1.52206	-1.69603	-3.53664	-3.41624	-1.49153	-0.917299	-3.6476	-3.3635	-1.62834	-2.99412	-3.43775	-3.4106	-2.92435	-2.48132	-2.25058	-2.04764	-3.20772	-3.15043	-3.55609	-2.76037	-3.31192	-1.90671	-2.43051	-1.77016	0.687222	0.00203288
EHD1	no	no	-2.71538	-2.37604	-2.87861	-3.79754	-2.22159	-1.83391	-2.4646	-0.741624	-1.22511	-1.17289	-1.22964	-0.213561	-1.43817	-1.31487	-0.49816	-1.1383	-0.170748	-1.25895	-1.51678	-3.07228	-1.08183	-1.36101	-1.30389	-0.559047	-1.61842	-1.31644	-2.67699	-0.480917	-2.282	-1.47741	-1.38037	-0.252371	-0.276416	-1.46379	1.35346	0.00106266
CIAO2A	no	no	-4.45196	-4.86513	-4.62229	-4.54976	-4.7502	-3.82106	-4.24769	-2.84608	-2.15455	-4.65433	-4.04886	-4.58809	-4.10979	-5.12251	-4.9184	-4.97392	-4.38974	-2.43855	-3.13908	-4.24629	-4.56558	-4.85339	-4.76226	-4.12544	-4.86155	-4.6409	-4.31179	-3.86607	-4.28449	-4.29061	-4.31924	-2.03238	-2.73019	-4.70797	0.38134	0.0711514
IGFLR1	no	no	3.15098	3.70051	0.372482	3.45218	0.455925	4.71794	4.08565	3.44597	2.75867	3.14781	-1.11489	1.22757	4.91753	4.71271	-0.285898	0.955576	4.66465	0.543248	4.16071	3.11909	4.24616	2.69507	3.16369	3.40343	1.4505	3.25401	3.38691	5.96324	2.3307	0.749376	2.91802	2.28596	3.8087	2.58632	-0.0888841	0.925706
CLMP	no	no	-1.11431	-1.70793	-1.94877	0.0694216	-1.95863	-2.93423	-1.09114	3.68471	3.48241	1.6243	-2.64747	-0.159011	0.68168	2.97586	-0.173033	-0.526454	0.322169	1.9	3.64597	0.985137	1.6087	2.23542	-0.451084	-0.570978	-0.500783	2.83348	3.97367	3.32077	2.26076	0.953318	3.27858	1.29459	-1.20428	0.712141	2.52621	0.000575258
EPS8L2	no	no	-0.712578	-1.96084	-1.88715	-1.51006	-1.75523	-0.246241	-0.7057	1.32814	-0.622068	-0.700565	-2.00681	-1.60483	-0.126525	-0.300603	-2.14305	-1.75392	0.746444	-1.46929	-0.61025	-1.75845	0.199888	-0.560854	-0.428443	-0.839173	-2.21938	-1.7399	-1.88285	-0.0177912	-0.746243	-1.93822	-0.576318	-1.42719	1.34221	-1.03189	0.448365	0.274228
ANTXR1	no	no	-0.288166	-1.23655	-0.225307	-0.344851	-0.543331	-0.476417	-0.910733	2.45771	3.14627	1.90736	-0.778189	0.439465	2.56126	2.34307	-0.196389	-1.88378	-0.77114	2.32749	3.38729	1.92243	0.886899	3.2273	-0.311744	0.516488	-1.66628	1.89228	2.46896	2.38146	1.78628	-0.441221	3.35707	1.24192	3.40028	1.46236	2.20646	6.45676e-06
RNF167	no	no	-0.852513	-2.83043	-3.20032	-1.05487	-2.81131	1.88961	-2.36177	-1.04468	-1.95247	-1.0632	-3.14667	-2.31654	-0.142148	0.313241	-3.8601	-2.37403	1.42008	-3.20015	-1.3425	-1.91221	0.729718	-1.2186	0.20052	-0.332532	-1.76913	-2.95726	-1.91487	0.629402	-2.25581	-3.14274	-3.21907	-3.4054	-0.0622373	-2.60978	0.371798	0.715914
RANBP3	no	no	-3.27601	-3.16398	-3.24401	-3.13284	-3.28429	-3.40095	-3.34096	-2.24664	-3.23029	-2.8321	-1.51221	-2.44003	-3.22887	-3.68706	-2.00748	-1.98062	-2.91026	-3.52423	-2.46675	-3.29305	-3.22852	-3.37569	-3.25387	-1.9622	-3.37586	-1.94781	-3.13826	-3.97227	-3.08731	-3.38709	-3.33555	-2.55081	-2.97352	-1.68052	0.475576	0.0102811
SPRING1	no	no	-1.39231	-1.55794	-1.90647	-2.30553	-1.33906	-1.7803	-1.75982	-0.696681	-0.730646	-1.27576	-1.91026	-0.842614	0.203846	-0.507021	-1.71125	-1.91552	-1.22372	-1.44909	-0.397719	-1.8012	-2.14618	-1.03774	-1.70566	0.326157	-1.99991	-0.901208	-0.751407	0.282519	-0.61462	-1.79691	-1.0932	-0.564061	-0.0472231	-0.337208	0.765333	0.00282635
LRRC19	no	no	-1.80781	-1.36967	-2.07746	-3.20077	-1.93491	-1.68452	-1.79823	0.467301	0.366926	0.370596	-2.6592	0.452689	0.93448	0.97349	-1.60432	-1.74007	1.40459	-0.866357	0.256055	-1.1272	0.811726	-0.042876	0.243797	-1.17976	-1.27109	-0.897384	-0.391882	1.42961	0.481964	-0.748381	0.137251	-2.10213	1.827	-0.310978	1.88728	2.78474e-05
MANSC1	no	no	-1.99299	-0.378638	-2.41659	-2.67542	-2.40291	-2.38905	-2.37711	0.057484	1.57977	0.35991	-2.56774	-0.557008	-0.40139	0.214032	-1.15442	-2.24292	-0.606713	-0.380623	2.69364	0.446448	-0.535793	0.34278	-1.53119	1.74733	-2.80744	1.98928	0.688541	2.29586	-2.23341	-2.98535	1.49219	0.694324	1.67221	-0.965868	1.73267	0.00593068
MMRN2	no	no	0.198216	0.783049	0.650693	-1.35579	-2.3548	1.50671	-0.113762	4.41001	4.07986	3.68441	1.27992	1.98852	4.19303	4.6792	2.42662	2.75315	0.567846	1.56078	4.34963	1.57151	1.97564	3.82283	3.23866	-0.414926	2.46276	3.4384	3.5021	3.08596	3.82084	2.22741	3.75244	2.03797	5.47816	3.53206	3.02162	0.00152541
GORASP2	no	no	-4.35096	-4.02861	-4.36006	-4.48464	-4.56628	-2.62729	-4.49655	-3.09021	-4.11773	-4.53517	-4.32183	-4.31338	-4.37828	-4.85352	-4.33996	-4.51998	-4.21043	-4.70179	-3.20896	-4.8638	-4.27851	-4.12126	-4.51271	-2.10132	-4.28998	-3.90485	-4.76925	-2.05315	-4.75174	-4.86554	-3.05819	-3.0943	-3.65586	-3.29695	0.232765	0.568429
VPS37B	no	no	-3.36818	-2.88183	-3.17354	-1.70671	-4.01528	-0.595234	-2.82193	-1.03921	-3.47165	-1.74966	-4.79006	-1.93596	-0.264717	-1.73455	-4.08796	-3.77454	-0.630252	-3.36885	-1.58953	-3.83315	0.0912212	-3.57036	-1.39726	-1.81413	-2.23648	-2.6377	-3.52028	-0.636527	-1.88646	-2.64203	-4.57736	-3.49443	-1.33299	-1.88982	0.492858	0.454647
CHODL	no	no	-2.56748	-2.79571	-2.25345	-1.29837	-2.28431	-0.991769	-2.58768	-0.829551	-1.05441	-2.54754	-2.94553	-3.00451	0.548531	-0.592043	-3.17787	-2.34471	0.282124	-1.77799	-0.831055	-3.2743	-0.36559	-0.949116	-1.49522	-2.49996	-2.7802	-1.71909	-1.97196	-1.45662	-2.60377	-2.08057	-1.25448	-2.99674	-0.707034	-2.19958	0.402958	0.271616
CAB39L	no	no	-2.27742	-2.42632	-2.1923	-2.50432	-1.88272	-1.89711	-2.37734	-0.187794	-0.373165	-1.25064	-2.38516	-1.30736	-1.5301	-2.39556	-2.48225	-2.21208	-1.58239	-2.25926	-0.925218	-2.3796	-1.70479	-2.89938	-1.15585	-1.30976	-1.28949	-1.49304	-1.44018	-1.65491	-1.95991	-2.38312	-2.00076	-0.79092	-1.19834	-1.71397	0.568648	0.00105185
PPCS	no	no	-3.60149	-3.13632	-2.78381	-2.5949	-3.34079	-2.99272	-2.87389	-0.652996	-1.02449	-1.78523	-2.47771	-2.66293	-2.96713	-3.11805	-0.756983	-1.60508	-2.58071	-2.6499	-3.42987	-3.21407	-3.05661	-3.3118	-3.2035	-3.00191	-1.9611	-1.69976	-2.84293	-2.74987	-3.3411	-1.72856	-3.17989	0.0931299	-3.60381	-2.5136	0.768634	0.005386
ADGRL3	no	no	-2.49288	-3.34195	-3.04049	-1.49357	-3.00408	-0.496829	-2.95085	-1.87946	-1.33945	-2.57403	-3.35011	-1.19653	-1.55684	-2.46523	-3.20776	-2.80126	-2.10971	-2.9675	-2.52429	-2.52532	-1.86886	-3.62071	-3.48398	-2.35898	-3.44828	-2.66306	-2.13742	-1.69113	-3.20393	-2.1674	-1.35678	-3.34226	-2.91922	-2.65886	-0.07431	0.894912
SIAE	no	no	-0.389116	-0.458291	-1.036	-0.735415	-0.842471	0.144219	-0.650966	1.68719	2.56474	1.42748	-1.99374	1.88819	0.148205	2.4079	-0.962786	-0.121139	1.02619	-0.229568	2.07851	0.31427	1.37452	1.00791	0.801463	1.97399	-0.109478	1.34385	1.29154	2.02364	0.525951	-0.32724	1.95215	0.156828	1.99033	0.334807	1.47903	3.89134e-05
SCPEP1	no	no	-1.31838	-0.933202	-0.894386	-1.16364	-0.756902	-2.02537	-0.381669	1.61349	1.38981	1.75005	-1.53165	0.913304	0.983629	3.50279	-1.27144	1.01543	-0.472443	-0.87988	2.12394	-0.825812	-0.368466	0.86692	1.57505	1.10482	1.39788	1.80633	0.926289	2.35888	0.922514	0.0447328	1.22908	0.113659	1.73998	0.698483	1.77847	0.000102275
CACYBP	no	no	-3.26054	-2.75422	-3.67017	-3.26391	-3.29683	-2.78342	-3.01704	-1.01371	-1.26956	-0.959179	-0.427821	-0.775955	-2.26942	-2.93159	-1.92978	-1.85624	-2.85592	-3.67576	-1.0733	-3.31914	-2.60978	-2.42862	-3.32911	-2.88694	-1.19741	-1.3841	-3.49199	-2.73191	-2.30187	-2.46556	-3.37493	-0.192456	-2.36632	-1.36179	1.1427	9.78614e-05
RRAGC	no	no	-3.50146	-4.42381	-4.47201	-3.88942	-3.94269	-4.74466	-4.49839	-2.81364	-3.20235	-2.94292	-1.74478	-3.09153	-4.55771	-4.28769	-1.60261	-2.9558	-4.52891	-3.39577	-2.72069	-3.85602	-4.64131	-4.48367	-3.95637	-0.879059	-2.94582	-2.88181	-4.43172	-3.17139	-4.76221	-4.19546	-3.83905	-1.27184	-4.63599	-4.37751	0.977656	0.000754497
CDHR5	no	no	-0.853205	-0.760599	-1.46712	-0.324179	-0.942905	0.378277	-1.03106	0.0288732	-0.327673	-0.242308	-0.950937	-0.785211	0.81374	0.958335	-1.52819	-0.485789	0.219351	-0.435816	0.826599	-1.2992	-0.162392	0.408862	1.46106	-1.49828	-0.198364	-1.35156	0.221996	0.147498	0.0453619	0.034238	-0.0932791	-1.73763	0.883156	0.267122	0.605945	0.0780197
ATP6V0A4	no	no	-2.04938	-2.2573	-1.89501	-3.07313	-1.91454	-2.26642	-2.06945	-1.33933	-2.48242	-2.13577	-1.82565	-1.62183	-0.884276	-0.571015	-2.08603	-1.71151	-0.91591	-2.03795	-0.868974	-2.03968	-0.737429	-0.264254	-0.707745	-1.74179	-2.53667	-1.58394	-1.70449	-0.137458	-0.0488524	-1.7601	-2.08919	-1.59202	-1.0948	-2.09195	0.618538	0.0219607
RHOF	yes	no	-2.95273	-2.87891	-2.44042	-2.81897	-2.75968	-0.855517	-2.63443	-0.765279	-1.68301	-0.930107	-2.9142	-2.48757	-0.954087	-1.23097	-3.23319	-3.72705	-1.06328	-3.72836	-0.871619	-3.10672	-0.577463	-2.47286	-1.46295	-1.22845	-2.16994	-2.6209	-2.74429	-0.952893	-2.42818	-1.88579	-2.47417	-2.76234	-0.724439	-2.06232	0.737442	0.0972579
PARVG	no	no	-3.17743	-2.89382	-3.04707	-3.3965	-3.12098	-2.96804	-3.24803	-3.26849	-2.69143	-2.88455	-2.96342	-3.26872	-3.14733	-3.4877	-1.27523	-3.29359	-2.92012	-3.41496	-3.18342	-3.30671	-3.1705	-3.46505	-2.79891	-1.62744	-3.11089	-2.89819	-3.48462	-3.24265	-3.28545	-3.30246	-3.00799	-1.71156	-3.21003	-2.88005	0.295733	0.12544
CLTRN	no	no	-3.80478	-3.36277	-3.53509	-2.9948	-3.3693	-3.56682	-4.11758	-2.28153	-2.73573	-3.15044	-3.32005	-3.49461	-3.05808	-1.61447	-3.24444	-2.76384	-3.80422	-3.75439	-0.616284	-3.75834	-2.91972	-1.72402	-0.200694	-3.65907	-2.37062	-2.50167	-1.48747	0.147793	-0.430318	-1.315	-2.15496	-3.57843	-2.91143	-3.78511	1.23325	8.50173e-05
SLC38A10	no	no	-2.64607	-3.18248	-2.38518	-0.662457	-3.33304	0.0361931	-2.42074	-0.975179	-1.35964	-1.44124	-2.95277	-2.25487	-1.00578	-2.28153	-2.35565	-2.07021	0.407765	-3.3463	-2.49462	-2.14758	-1.3124	-2.10208	-0.973618	0.199424	-3.0399	-2.14961	-1.39293	-0.668139	-1.99399	-2.76612	-1.93671	-2.70446	-0.629591	-2.29587	0.260056	0.670986
EML4	no	no	-5.25645	-4.9529	-5.24243	-4.97652	-5.00641	-4.57191	-5.1303	-2.86263	-3.57562	-5.34342	-3.92057	-4.40734	-3.24988	-5.11664	-3.76189	-4.516	-5.20249	-2.82549	-5.39923	-5.31256	-5.20247	-4.05125	-5.23183	-4.42885	-3.76072	-3.24289	-5.05139	-3.66253	-5.02222	-5.28514	-3.48072	-2.3444	-2.61339	-3.36235	0.922956	0.000265833
GLOD4	no	no	-1.86223	-2.01489	-2.19416	-2.34351	-2.41716	-2.67234	-1.64511	0.698359	0.14607	0.862153	1.36945	2.18384	-1.48658	0.133031	0.49247	-0.0977425	-3.72027	-0.509202	0.690865	-1.47348	-2.27281	-1.484	-0.577167	0.353533	0.173481	1.60092	-1.14215	-1.50595	-0.552136	-0.482981	-1.24885	1.76885	0.141941	-0.625853	1.95411	1.21145e-05
PCDH9	no	no	-2.52491	-2.55752	-3.36242	-3.10401	-2.8616	-1.333	-2.52245	-0.792928	-1.80566	-0.604504	-2.62024	-2.69981	-0.669152	-0.685527	-2.42304	-3.12433	-1.3201	-2.20108	-0.621304	-1.99747	-2.38535	-1.17458	-1.84958	-1.92137	-0.926191	-2.18744	-0.648466	-0.361814	-2.13973	-2.1053	-1.44845	-2.29116	0.0703732	-1.39388	0.792803	0.0133153
MUC5B	no	no	-3.22628	-3.33477	-2.3085	-0.954408	1.65584	3.72532	-3.87942	-2.88921	-1.98937	-3.4111	-2.65471	-2.10706	-2.52734	-0.227185	-1.51628	-3.45027	-3.53036	-1.89564	-2.75252	-2.59642	-3.51573	-1.96542	-2.17564	-2.517	-1.08936	-1.93248	-4.28897	-2.65773	-2.96469	-0.85417	-2.63068	-3.21372	-0.527527	-3.65509	-1.57403	0.246026
SYTL2	no	no	-4.21709	-4.10986	-4.23078	-4.38925	-4.12397	-4.39503	-4.33814	-3.40644	-4.41115	-2.57857	-4.37494	-4.29897	-2.01337	-2.98111	-4.39138	-4.92771	-2.44834	-4.5414	-4.00721	-4.52189	-3.92224	-4.21183	-5.23282	-3.48596	-4.53215	-4.01651	-2.46137	-3.62524	-4.48521	-3.94911	-4.47309	-4.76096	-3.8732	-4.21142	0.366237	0.0632024
PCDH18	no	no	-3.94638	-3.35658	-3.67804	-3.34347	-3.98286	-3.63452	-3.88525	-3.42977	-1.20456	-2.75159	-3.77658	-3.62288	-3.59172	-4.00385	-4.21003	-1.93915	-3.3999	-3.76206	-2.50464	-3.67087	-4.61612	-3.30723	-3.00859	-3.66177	-4.07578	-3.26855	-1.52685	-1.75822	-3.14022	-3.64079	-1.71015	-3.84031	-2.86959	-3.92107	0.538196	0.0284636
KIAA1549	no	no	-2.88819	-3.02824	-2.97803	-2.78701	-2.79081	-2.95908	-3.04003	-2.15856	-1.74591	-1.65079	-3.05055	-3.11229	-1.72439	-1.86611	-3.04377	-3.05235	-2.46437	-2.7638	-1.71221	-3.04781	-2.67417	-2.22043	-1.97573	-3.57021	-2.96225	-3.21705	-3.33957	-1.26959	-2.74073	-3.36884	-2.3117	-3.15894	-1.18374	-2.14405	0.580983	0.00202869
GP6	no	no	0.00226519	-0.0619904	0.353675	0.0996375	-1.6504	-1.29417	-1.04981	4.29897	3.12574	3.69963	-2.30554	1.31459	4.38765	4.32076	-0.808233	1.58908	2.13979	1.98847	4.91734	2.51798	2.17264	2.72706	3.23071	0.999516	1.0653	2.49465	3.65776	3.87287	3.26517	1.76527	2.7597	1.55086	4.55007	3.85536	3.59897	6.9932e-07
CD248	no	no	-0.437216	-0.353889	0.333672	1.77671	0.609042	2.6993	1.05371	4.96457	5.16431	4.48706	1.67087	2.27923	5.68311	5.68247	0.718989	3.58467	3.69787	2.8106	4.72042	3.76211	4.31513	4.99789	4.91894	4.05305	3.01193	3.68833	4.55931	5.09686	3.4327	2.42928	5.43651	2.26636	4.6312	4.56347	3.1745	0.000229911
S100A14	no	no	-3.05687	-3.41275	-3.62937	-0.104709	-2.60929	3.20637	-2.64141	-0.959899	-0.56026	0.240827	-1.4689	-3.31749	-1.54547	-0.176365	-1.07427	-2.83105	-1.60442	-3.20716	-1.04042	-3.0197	-1.92529	0.00543611	-2.42055	-2.03922	-3.31698	-3.4704	-2.01578	-0.816195	-2.73068	-0.278497	-2.44924	-2.56665	-1.96931	-1.47416	-0.236512	0.83872
CHMP1A	no	no	-1.12743	-1.98879	-2.12164	-1.95763	-2.05313	-3.3281	-2.14233	-0.207122	-0.348786	-0.0153871	-0.00942018	1.00552	-1.1474	-0.377362	-1.94806	-1.85728	-2.7887	-2.30788	0.25637	0.974477	-1.87508	1.30542	0.686846	-0.464346	-1.99704	0.0224821	-0.886358	-1.50318	0.547134	-2.24864	0.0371902	0.338324	-1.49963	-0.533544	1.35088	0.00826386
PTPRH	no	no	-5.77497	-5.65643	-5.68621	-5.55074	-5.43485	-5.34584	-5.51702	-5.79867	-5.63944	-5.39617	-5.42551	-5.59814	-5.54451	-5.64706	-5.5828	-5.5742	-4.74418	-5.73345	-5.65732	-5.463	-5.56762	-5.6933	-5.60015	-5.57297	-5.04266	-5.86356	-5.46294	-4.63365	-5.54703	-5.47675	-5.61692	-5.60332	-5.79175	-5.67474	0.0346958	0.762287
RETN	yes	no	1.59858	1.09994	-1.62054	2.02282	-0.272	2.38329	-0.00347453	4.1907	5.06752	3.95265	4.5142	8.03431	4.25969	4.89793	2.79033	2.06552	3.62268	4.09202	4.75001	4.15344	3.24405	3.50199	3.23676	5.82875	4.78496	6.23942	3.90221	6.3597	4.33579	4.40066	5.3097	5.61506	4.25597	3.60616	3.73784	0.000550464
APMAP	no	no	-2.49358	-2.38055	-2.7494	-2.91288	-3.37716	-2.80594	-2.86226	-1.60891	-2.28181	-0.503726	-1.39849	-1.26608	-2.33895	-2.61216	1.05383	1.30299	-3.10301	-3.23417	-2.92392	-1.87931	-2.82232	-0.732655	-1.4229	0.564648	-0.214312	-1.8613	-2.06971	-2.36476	-1.37303	-0.203204	-1.80917	-0.0152518	-1.31377	-1.13619	1.44519	2.17038e-05
CD209	no	no	-1.8937	0.550144	-1.92102	-0.503122	-1.33475	0.543972	0.207535	1.76509	2.07048	1.43546	-3.08297	-0.121753	2.19347	2.34839	-2.84037	-2.2596	0.693565	-0.489134	2.00896	0.853848	0.243456	1.74882	-0.210978	2.00633	-1.45986	2.87842	1.27613	3.56854	0.443087	-1.56498	0.911574	0.457273	1.96955	1.03566	1.28373	0.0453946
BPIFA1	no	yes	-6.08884	-4.82695	-4.90055	-5.67714	-5.08247	-5.94778	-5.72328	-5.0175	-4.38935	-5.52112	-5.54001	-4.95044	-5.788	-4.80132	-6.3231	-5.09438	-4.28322	-2.76033	-4.57658	-2.18915	-5.21062	-4.6342	-4.03469	-5.51718	-5.4036	-2.95466	-5.83948	-3.40365	-5.15245	-5.23031	-3.56196	0.329728	-4.12649	-1.36127	1.01929	0.00913614
RAB18	yes	no	-2.41374	-2.38831	-2.23048	-2.17695	-2.57555	-2.66204	-2.54665	-0.458982	-0.653824	-2.95375	-0.193623	-2.03257	-2.89938	-2.38625	-0.879343	-1.04886	-2.74165	-1.04335	-2.00805	-2.60272	-2.20704	-2.28066	-2.44607	-2.97159	-1.66075	-0.767594	-2.60302	-1.78732	-2.90969	-2.54881	-1.71531	-0.337473	-2.50047	-2.35003	0.655345	0.00641891
ABCB9	no	no	-4.4302	-4.71689	-3.94349	-4.22006	-4.26882	-5.48366	-4.5664	-4.00211	-0.141005	-3.22906	-4.76744	-0.916249	-3.92619	-0.646057	-4.14654	-3.45758	-4.15072	-4.25102	-4.51331	-2.18588	-4.40146	-1.75713	-3.90835	-2.20419	-0.627399	-5.40285	-4.21159	-2.6971	-4.505	-5.07471	-2.9179	-3.15453	-2.1772	-2.6537	1.50418	0.000193401
VTA1	no	no	-1.98627	-3.22041	-1.89807	-1.47825	-2.01528	-0.348345	-1.17092	0.859745	-0.422301	1.00482	-1.95535	-0.414459	0.961425	0.597027	-0.862154	-0.336774	0.545621	-2.05592	0.444147	-2.68438	0.502685	0.475362	1.33793	-0.867925	-0.966634	-1.04625	-1.72532	1.83611	-0.415802	-0.660797	-0.965974	0.220634	0.746729	-0.647051	1.54074	0.00587027
PNPLA8	no	no	-3.59279	-3.55675	-3.33318	-2.50717	-3.22567	-3.92077	-0.850477	1.70836	-3.53852	-3.72777	-2.8902	-4.52607	1.77707	-3.27046	-2.52515	-0.432385	-0.10828	1.38293	3.47476	2.84789	2.58721	-4.20175	-3.28842	-1.09336	-3.57466	1.38537	2.79932	3.14542	0.776202	1.9803	3.49144	-3.13151	-3.46834	-3.06071	2.51567	0.000714151
TNFRSF12A	no	no	-2.16187	-2.32152	0.128355	-1.83702	-0.935663	-0.959534	-1.46134	-2.96127	2.50118	3.19764	0.908524	2.275	-1.4574	0.980725	-0.057778	-1.18437	-0.833595	-2.31504	2.86085	3.46265	-0.2085	2.24194	-1.45569	4.84788	-1.83167	1.20781	-0.438341	6.79274	-2.02126	-1.95243	1.85049	3.10485	1.735	0.437987	1.71056	0.00249263
NPHS2	no	no	-3.28064	-2.36712	-3.35477	-3.42667	-3.51932	-1.32079	-2.16882	-3.26924	-2.19575	-2.2316	-4.13585	-3.98089	-1.55822	-3.77464	-3.0166	-3.63574	-2.06181	-4.24882	-2.81899	-3.60345	0.138483	-2.65113	-3.69645	-3.71574	-3.53448	-3.3515	-1.29244	-2.82308	-3.18913	-3.93548	-2.59555	-3.47781	-1.86157	-3.90086	-0.116721	0.809313
MMP25	yes	no	-2.80424	-2.5971	-2.43696	-2.66587	-3.49549	-2.12732	-2.67297	-2.9647	-2.82828	-2.28123	1.37931	0.342973	-1.8281	-1.97736	-2.04721	-0.676163	-2.13472	-2.54947	-2.85287	-2.43087	-3.1096	-2.55672	-2.85886	-0.82238	-1.22858	-2.34468	-1.92864	-3.7941	-1.17842	-2.3111	-1.83944	-1.80887	-2.27546	-2.21055	0.652683	0.016446
CD320	no	no	4.5408	4.36097	2.8067	5.4207	2.61687	5.90279	3.42925	3.738	3.66791	3.905	0.935445	2.42901	5.85415	4.67223	-0.0078938	2.80244	5.31376	1.29391	3.53953	2.65058	5.68321	3.80782	4.39878	3.01399	2.06502	3.05959	3.4046	3.36614	2.49333	1.67989	3.79463	1.42333	4.47973	4.00975	-0.914238	0.169063
PCDH12	no	no	-2.84849	-2.69303	-2.86353	-2.94464	-2.79396	-2.33572	-2.94243	1.10911	-0.287047	-0.0928072	-3.25675	-3.20499	0.0354321	0.391527	-5.14652	-2.02457	-2.51241	-1.54529	-0.0616947	-1.22944	-1.66317	0.638378	-1.2728	-1.89722	-2.23489	-0.668934	0.154694	0.00675958	-0.337227	-1.5931	-2.32671	-1.86726	0.345263	-1.03823	1.79549	0.000107303
IL1RAP	no	no	0.772503	0.862409	1.39773	-1.25903	1.77273	0.0977114	0.897938	2.91868	4.89038	3.69478	3.44696	2.92404	3.4187	3.64211	2.04831	4	1.31711	2.89103	4.30483	2.4007	1.00538	3.66714	1.90422	0.851152	2.60167	2.78629	3.87182	3.65567	2.776	2.33376	4.64392	2.69063	4.54849	3.31975	2.46928	0.000455874
NLRC4	no	no	-7.54713	-6.99635	-6.65816	-7.63267	-6.65175	-5.84711	-7.11906	-6.58618	-6.82677	-5.33499	-6.98238	-6.0496	-6.67185	-5.91982	-3.19942	-6.05776	-6.87542	-7.34501	-6.55742	-6.91077	-6.549	-5.98968	-6.41401	-7.15982	-7.42111	-7.55903	-6.29188	-6.15403	-6.9127	-7.19125	-5.75383	-5.67586	-7.13126	-6.53032	0.0231996	0.948806
SEMA4B	no	no	-2.60401	-2.8228	-2.98741	-2.52541	-1.9582	-2.59567	-2.63883	-1.88697	-1.86613	-1.85511	-2.01209	-0.868238	-2.62422	-1.3287	-2.5126	-1.61732	-2.53145	-2.4399	-1.48361	-2.65479	-2.95548	-1.72102	-1.52187	-0.266525	-1.49619	-0.566753	-2.07836	-0.908006	-2.12077	-2.45576	-3.00752	-1.51404	-1.70113	-2.13597	0.699296	0.000162745
CD93	yes	no	-2.19916	-2.12791	-1.44654	-1.87954	-2.24917	0.0835473	-2.24633	-1.82602	-0.508024	0.115937	0.324961	-0.562634	-1.17316	-0.18532	-0.21612	0.950463	0.38797	-3.41272	-1.16977	-1.40842	-2.09582	0.0489657	-1.37052	-0.214453	-1.88044	0.144657	-1.17742	-1.09632	-2.60204	-2.05523	1.10583	-1.03117	-0.786747	-0.975165	0.784336	0.112538
SCUBE2	no	no	-0.647381	1.78536	0.761385	0.804252	-1.00006	2.01408	0.993662	1.23812	2.35973	2.25263	-1.02246	0.647445	3.15289	3.57693	-0.0214105	-1.31592	2.52794	-0.126545	0.669085	2.51268	1.68608	2.21118	-0.158531	3.20088	-1.59938	2.19042	2.01312	1.93564	-0.355337	-1.27161	2.89913	0.946745	1.52209	1.84105	0.568163	0.355963
SPINK5	no	no	-1.07851	-0.825695	-0.521034	5.27828	1.30276	4.91297	-0.552699	-0.0507041	2.7003	1.21155	-0.0351466	0.242142	0.39866	2.17386	-0.392991	0.0515947	0.720231	-0.165719	2.06126	1.65155	1.48702	1.55942	-0.640192	2.01137	-0.336536	1.61047	1.54163	1.92672	-0.883226	0.205688	1.0831	1.09181	-0.789632	0.392952	-0.635288	0.618833
CRTAC1	no	no	-2.22727	-2.04881	-2.05469	-2.0991	-2.27368	-1.97314	-2.6811	-2.0816	-1.14273	-0.642308	-0.549653	-1.21225	-2.44576	-1.12005	-1.70802	-0.701768	-2.11144	-1.99208	-1.82004	-2.31236	-2.57999	-1.28223	-0.880253	-2.3583	-1.14917	-1.74952	-2.34549	-2.89874	-1.18199	-0.404774	-1.96295	-1.64665	-1.242	-0.74099	0.751385	9.46517e-05
GPRC5C	no	no	2.29276	1.39166	0.478038	2.27735	1.06696	3.49741	2.42977	3.58439	2.58368	2.681	-0.163554	1.46976	3.5351	3.44095	-1.77821	-0.147542	4.69217	1.76218	2.70305	-0.176414	4.75982	2.36501	3.28794	2.47299	1.02339	1.03212	0.991621	3.87766	1.82878	0.970083	1.33655	0.00763122	3.83951	2.14098	0.131478	0.838851
RTN4	no	no	-2.34457	-1.7674	-1.70908	-2.01816	-1.99342	-2.18831	-2.30302	0.702376	0.945157	-0.427422	0.202607	0.5801	-2.64639	-0.808434	-0.133551	-0.145553	-1.57913	-0.851084	0.111328	-0.04877	-1.31625	-0.967989	-3.17587	3.43448	-2.52135	1.37325	-2.37439	1.32734	-1.43278	-0.88559	-2.51057	2.16123	0.62186	-1.14205	2.02247	2.44354e-05
RPRD1B	no	no	-3.3857	-3.45567	-2.89446	-3.44041	-3.42529	-3.45287	-2.80173	-2.96422	-3.20814	-2.77443	-2.58969	-3.22147	-2.54135	-3.01897	-1.27756	-2.04231	-3.34874	-2.64562	-3.24602	-3.31668	-3.2172	-2.8599	-3.31931	-3.62541	-2.58317	-2.96374	-3.38684	-3.28664	-3.26935	-2.99264	-3.10084	-0.418864	-3.57284	-3.11108	0.161877	0.4667
NIT2	yes	no	-2.0517	-2.10416	-2.21419	-1.98617	-2.10719	-2.25461	-1.90657	-0.308374	0.803944	-0.0420395	0.705219	1.14978	-2.03646	-1.82877	-0.728649	-0.885199	-1.94037	-1.00325	0.212657	-2.27178	-2.89075	-2.02307	-1.04537	-0.222853	-0.659547	0.0693335	-2.07869	-0.938627	-0.781074	-0.573667	-1.62529	0.759718	-0.445986	-0.871006	1.24767	2.85036e-05
NECTIN3	no	no	-2.1371	-0.567949	-1.57175	0.153198	-2.44657	-2.23045	-3.03716	1.55723	0.986091	1.10557	-2.37172	-2.3991	2.33888	1.88439	-2.20174	-0.871488	0.978587	-1.9333	1.62258	-2.3583	0.535819	0.701231	1.61806	-2.92302	-0.390828	0.399771	-0.52219	1.04767	0.843138	-1.41489	-0.0871235	-2.80835	1.85228	0.774758	1.64904	0.0159159
XPNPEP1	no	no	-5.11133	-3.76671	-4.26985	-3.94854	-4.69572	-4.55397	-4.27677	-3.40117	-1.86754	-3.85434	-2.31657	-1.99217	-4.32433	-4.33328	-2.90171	-3.71042	-4.70974	-2.54442	-2.84732	-4.00986	-4.33461	-4.6943	-4.31852	0.350353	-3.35817	-3.41658	-4.7264	-3.92745	-3.77934	-3.09828	-3.89328	-2.10251	-3.35639	-4.60812	1.04971	0.000458144
PDLIM7	no	no	-1.91033	-2.49528	-1.67485	-2.01069	-2.01685	-2.68511	-2.18401	-1.40234	-0.898629	-0.725776	-0.46136	-2.33621	-0.40797	-0.547548	-2.12499	-1.63818	-1.77547	-1.95828	0.953198	0.429304	-1.8275	-1.51848	-2.45045	0.896156	-0.423862	0.398526	-2.16036	1.10275	-2.03784	-1.77982	-0.574564	0.222597	-1.4815	-1.25546	0.911796	0.00126527
CD163L1	no	no	-3.35252	-2.15775	-3.59538	-1.25187	-2.97721	-0.980136	-3.17794	-1.90196	-2.92329	-2.56757	-2.93561	-3.56589	-2.02462	-1.08581	-3.33211	-3.33194	-2.5035	-2.95551	-2.76433	-3.58925	-3.45543	-3.58527	-3.70184	-2.91332	-3.51856	-3.58069	-3.23734	-2.46856	-3.63181	-3.48365	-2.7763	-3.54449	-1.32281	-3.76845	-0.471484	0.373586
DIABLO	no	no	-3.87823	-3.27919	-2.99125	-3.54573	-4.00545	-3.15633	-3.13492	0.255305	-1.28913	-1.98546	-1.51929	-3.29309	-3.27539	-2.09661	-1.12765	-3.87811	-3.58471	-3.56914	-3.16162	-3.43595	-3.7602	-3.91581	-3.61365	-1.93597	-2.75769	-2.36998	-2.34641	-2.98094	-3.48519	-3.06618	-3.13412	-2.38373	-1.99582	-1.27628	0.703314	0.0044263
SAR1A	no	no	-3.2766	-2.73052	-3.02433	-3.15585	-2.68944	-2.64471	-3.0446	-2.14181	-2.77836	-3.19751	-0.391547	-3.10269	-2.84723	-3.43063	-0.449628	-3.77694	-2.95034	-3.52036	-2.99537	-1.73353	-2.35123	-3.22757	-3.71984	-3.4966	-2.74948	-2.20484	-2.95791	-2.39594	-2.55708	-2.41385	-3.22461	-0.0569032	-2.64732	-3.66218	0.495537	0.0711514
MAN1C1	no	no	-2.33937	-2.45829	-1.91659	-1.78354	-1.76385	-2.1965	-2.09005	0.0840975	-0.139611	-1.71929	-2.12803	-1.30655	-2.08557	-0.177336	-1.8728	-0.901224	-2.11659	-1.80738	-0.476139	-2.06105	-1.34518	-2.25623	-0.622881	0.195645	-1.95898	-1.64301	-1.17068	-0.00227307	-0.697792	-2.08581	-1.42771	-2.18938	-2.03281	-1.87501	0.67314	0.0032501
S	no	no	-4.122	-4.05369	-3.95695	-3.93235	-3.97013	-3.73688	-3.71372	-2.15483	-2.62764	-4.1502	-3.53279	-1.97587	-4.28628	-4.51351	-3.11864	-0.961355	-3.69282	-4.08248	-4.90829	-3.6857	-3.95826	-3.87376	-2.18593	-1.49759	-2.84156	-2.73981	-3.92222	-3.17248	-4.00945	-3.91243	-4.28598	-1.63405	-4.07417	-3.91645	0.451655	0.0910556
SH3GLB2	no	no	-2.12912	-1.81302	-2.15108	-1.83826	-1.73831	-1.67037	-1.61569	-1.26998	-1.82512	-1.38112	-1.93743	-1.61362	-1.57558	-1.93897	-1.51461	-1.78376	-2.02522	-1.87472	-2.09256	-2.02694	-1.7529	-1.86859	-1.92117	-1.98417	-1.90446	-1.34474	-1.79768	-1.19449	0.0966211	-2.06614	-1.87381	-1.99177	-1.94511	-1.57918	0.188865	0.0871065
MXRA5	no	no	-2.26081	-1.94964	-1.89874	-2.37044	-1.88216	-2.21535	-1.99188	-1.13927	-0.568345	-1.24847	-2.40107	-1.10174	-1.61692	-1.24717	-1.41412	-0.906841	-1.90836	-2.00826	-1.20293	-2.19499	-2.45615	-0.578116	-1.14289	-0.0608497	-1.96422	-1.591	-1.93826	-1.50986	-0.68299	-0.0890938	-0.931464	-0.80288	-2.33905	-2.30167	0.74792	4.37939e-05
PDGFC	no	no	-4.00478	-4.15553	-3.48404	-3.83568	-3.41574	-3.52369	-3.27741	-3.19033	-1.25177	-3.48947	-3.3988	-3.96288	-3.9039	-3.58133	-3.42229	-4.09279	-3.19173	-3.33147	-2.97187	-1.73637	-3.66879	-3.27562	-3.95107	-3.76673	-3.62424	-3.89495	-3.68841	-2.3509	-3.57831	-3.96494	-1.31542	-3.33532	-3.38142	-3.94161	0.228177	0.21571
SLC17A5	no	no	-5.55409	-4.19943	-4.59891	-3.59192	-3.95104	-4.17308	-4.58289	1.31912	-3.20516	-3.374	-4.86814	-3.56851	-2.20153	-3.31639	-0.0573274	-5.00885	-5.06486	-5.55622	-4.49557	-4.40236	-2.08081	-4.47497	-3.19752	-2.13408	-4.9983	-3.77359	-0.462439	-2.18248	-5.21667	-3.18863	-0.341809	-5.24593	-2.54857	-2.0245	1.5804	0.000270521
DUOX2	no	no	-3.12824	-3.53158	-2.53152	-3.79999	-3.03895	-3.16504	-3.71894	-0.406118	-1.08195	-1.33052	-2.82866	-1.62132	-2.2785	-4.77818	-2.74406	-1.14494	0.597221	-3.30322	-2.15449	-3.58022	-3.75542	-1.74063	-0.703432	-2.93178	-3.42191	-2.36974	-1.08623	-1.64771	-1.17697	-0.925676	-2.83296	-1.37361	-0.948738	-1.74895	1.10748	0.000259673
CYTL1	no	no	-3.91771	-4.14535	-4.06351	-3.94589	-3.70759	-3.52887	-3.73586	-4.08545	-1.41525	-2.48874	-1.0713	-4.21397	-3.52344	-3.60506	-3.75315	-2.15089	-4.05406	-4.59162	-2.62631	-3.38721	-4.18024	-1.93915	-4.35217	-2.83712	-4.28599	-4.56575	-3.37966	-3.35675	-3.87749	-4.34266	-2.0143	-3.64737	-4.22059	-3.57848	0.722471	0.00206339
HEBP1	no	no	-4.04667	-4.02365	-3.87434	-4.13838	-3.75957	-4.05681	-3.94461	-3.17	-1.25093	-0.964549	-2.73546	-1.39672	-3.53564	-3.76459	-1.46171	-3.45753	-3.60009	-3.84875	-4.17406	-4.19941	-4.02984	-2.60003	-2.21614	-1.11962	-4.53396	-2.44491	-4.22565	-3.99575	-3.80966	-3.86132	-3.02488	-2.69424	-2.04755	-2.37792	0.870257	0.00119782
PHPT1	no	no	-4.1992	-3.46544	-4.55643	-1.02846	-4.2461	-3.9772	-4.15261	-1.74245	0.319465	-1.47441	-5.81624	-3.83734	-1.86101	-1.08703	-3.69756	-2.52236	-0.612235	-2.36786	-1.42303	-1.83941	-3.3557	-0.763809	-3.53418	-3.12309	-3.92463	-1.63385	-1.40626	-3.04386	-1.8718	-2.27227	-0.473763	-3.84327	-2.07365	-2.85224	0.990534	0.0809244
LTBP3	no	no	-3.52099	-4.13715	-3.44076	-3.08216	-3.73665	-3.09061	-3.32511	-2.88071	-3.55484	-2.50642	-2.56401	-3.62714	-3.47408	-2.19465	-3.21085	-3.6349	-3.29865	-3.16211	-2.2525	-0.748521	-3.62526	-3.04763	-3.28792	-0.787293	-3.98873	-3.2528	-3.43251	-1.22326	-3.61279	-3.12854	-3.40087	-3.40361	-2.47311	-3.05253	0.545493	0.00886175
TNFRSF19	no	no	-4.31416	-4.07206	-4.88132	-3.7483	-4.68369	-2.69452	-5.12655	-3.47553	-5.39384	-3.14411	-5.28316	-4.74533	-2.03394	-3.03395	-5.07892	-4.47147	-2.63352	-4.76491	-3.47315	-4.09492	-3.21186	-4.14137	-3.92984	-4.34189	-4.8373	-2.92983	-3.08262	-3.051	-4.75411	-4.8511	-3.00783	-5.50669	-3.78282	-4.55374	0.221955	0.587791
TOMM22	no	no	-5.26639	-5.09976	-5.00959	-5.00299	-5.16566	-4.78109	-5.33797	-5.37586	-4.93116	-5.67118	-5.14002	-5.29091	-5.18732	-5.2997	-5.30136	-5.04055	-5.2231	-5.18746	-4.02563	-5.3325	-5.16403	-5.26468	-5.51036	-3.58292	-5.28617	-5.28818	-5.30771	-3.20608	-5.53434	-5.375	-5.52028	-4.65682	-5.51642	-5.4366	0.220215	0.205326
GKN1	no	no	-3.97223	-4.54691	-4.88879	-4.31798	-5.50926	-4.26273	-4.19281	-1.87685	-5.99155	-4.77041	-3.89783	-3.14664	-3.02932	-5.1056	-1.09269	-1.92528	-4.58248	-4.88393	-5.07945	-4.39419	-3.89987	-2.2118	-2.76967	-4.85423	-4.58707	-2.58513	-5.14353	-4.42079	-3.01393	-4.74311	-1.33529	-4.42017	-2.02382	0.28299	1.17055	0.00639331
KRT84	no	no	-2.80311	-2.96233	-2.95687	-2.91368	-2.98708	-2.96676	-2.85795	-2.78828	-2.71401	-2.80768	-2.81394	-2.97297	-2.81799	-2.89804	-2.81278	-2.80468	-2.79472	-2.84476	-2.97204	-2.91694	-2.28922	-2.88339	-2.99854	-2.81907	-2.7961	-2.70465	-2.81708	-3.095	-2.97557	-2.90249	-2.90382	-2.97664	-2.89143	-2.92851	-0.00774671	0.912839
ATG3	no	no	-3.32422	-3.62548	-3.76644	-3.92021	-3.93272	-3.50538	-3.72416	-1.6693	-2.12824	-3.20499	-1.58909	-3.92298	-4.25841	-3.42236	-1.53111	-1.19872	-3.43929	-1.09703	-2.40146	-4.03985	-3.98732	-3.26083	-3.43244	-3.23935	-2.33648	-2.15569	-3.66149	-3.90147	-2.78524	-2.43038	-2.6924	-0.608188	-3.26436	-3.64793	0.745778	0.0021214
CUTC	no	no	-4.24028	-3.77208	-4.14163	-3.69034	-3.70406	-3.48697	-3.9263	-4.02071	-3.80151	-3.45529	-1.12923	-0.449768	-3.23415	-3.81429	-2.85453	-1.8852	-3.33247	-4.17406	-3.10903	-4.29191	-3.54	-3.78633	-3.58322	0.0723045	-4.28686	-2.49853	-3.77457	-3.53903	-3.87438	-3.83684	-3.54347	-1.51537	-3.26376	-4.0295	0.357153	0.377096
CBLN4	no	no	-4.24992	-1.00722	-4.17949	-1.06402	-4.28821	-3.05344	-4.00667	-5.40238	-3.67563	-2.05113	-3.69907	-4.09017	-2.33554	-4.65519	-2.23628	-4.3928	-2.00541	-3.77798	-3.22147	-4.03385	-0.699278	-2.11794	-2.49266	-3.77118	-2.87285	-3.88633	-2.48786	-1.5541	-1.88395	-4.50315	-3.85905	-4.08868	-3.34284	-2.43316	-0.330346	0.617244
GINM1	no	no	-2.12408	-1.04477	-0.50088	-0.321474	-1.34362	2.48348	-0.732902	1.93789	1.51622	1.28974	-0.126447	-0.826504	2.40263	2.7039	-1.72088	-0.42532	2.76538	0.343243	2.65134	0.930246	1.48536	1.61671	1.13609	-1.0722	-0.422532	1.85948	1.30485	3.20579	1.14521	0.10247	1.03091	-1.26644	2.08415	0.464292	1.41716	0.0636033
TMEM106B	no	no	-2.04895	-2.42451	-2.20236	-2.38106	-1.96732	-3.35752	-2.2136	0.845278	1.18099	1.36585	-2.62507	1.08166	0.116022	1.55563	-2.37943	-1.72576	0.253974	-0.708392	1.63594	1.18406	-0.748896	0.222144	-0.282871	0.307584	-2.00323	0.844666	0.575347	3.04239	-1.95186	-0.889018	1.273	-0.1923	2.59112	-0.963512	2.32846	1.46888e-05
CYRIB	no	no	-2.96007	-3.5961	-3.08415	-3.2518	-3.45405	-2.52904	-2.97659	-1.23767	-0.17169	-0.799553	1.37833	2.30369	-2.56352	-3.13323	1.19961	-0.224793	-4.50165	-1.20829	1.38232	-2.17216	-2.30472	-2.7165	-2.42992	0.0437982	-0.932762	-0.0782852	-3.44035	-1.80306	-2.14546	-1.1909	-0.731567	2.05463	-0.273346	-1.08483	2.25554	0.000101141
TBC1D13	no	no	-5.48589	-6.01332	-5.72068	-5.12079	-5.25892	-5.16536	-4.63608	-3.8964	-5.83503	-5.41449	-4.57912	-5.86173	-4.95165	-5.56365	-5.21841	-5.36292	-5.03678	-5.09168	-3.97414	-4.92998	-5.3733	-5.24441	-5.82768	-4.53133	-4.55636	-5.66136	-5.73871	-4.34023	-6.03871	-4.25307	-4.39351	-1.15567	-5.61844	-4.72395	0.260742	0.324589
TBCCD1	no	no	-1.0214	-0.800993	0.341399	-0.380115	-0.40811	-0.821729	-0.902829	-0.643214	2.21204	-1.39923	0.0473466	5.28006	-1.05581	2.65118	0.0495634	-0.623037	1.77452	-0.61463	-0.6432	-0.206888	1.2668	2.13506	-1.60339	-0.724356	-1.43126	4.09701	-0.552605	1.93241	4.47943	0.0492029	2.404	-2.07366	0.0110833	-1.10069	1.21633	0.00685877
NECAP2	no	no	-3.26343	-2.99988	-2.92679	-2.85232	-2.583	-2.94375	-3.00807	-2.40117	-2.88053	-2.6695	-1.24588	-2.86597	-3.00365	-2.88786	-2.71712	-3.00033	-2.99245	-2.89042	-2.35158	-3.05252	-2.99674	-2.81372	-2.75702	-2.31943	-3.20733	-2.50995	-2.81509	-2.15394	-2.89102	-2.9023	-2.78204	-1.41417	-2.34773	-2.1334	0.290469	0.0191591
PAG1	no	no	-4.07313	-4.20539	-4.14387	-3.79957	-4.36598	-3.8359	-4.0117	-3.90301	-3.17852	-3.87599	-3.99573	-3.87073	-4.03946	-4.63096	-4.36602	-3.72428	-4.36447	-3.39965	-2.78332	-3.98575	-3.83743	-3.95277	-3.94321	-1.49905	-4.59419	-3.80108	-4.06429	-3.84528	-4.68028	-4.2053	-4.34561	-3.74098	-4.01495	-4.03737	0.233868	0.205103
CZIB	no	no	-2.13754	-2.37676	-1.28047	-1.33993	-2.12583	-1.46565	-2.08677	-0.0816844	2.03741	0.701508	-1.04427	-1.17419	-1.72582	-0.986923	-0.629117	-2.69157	-1.64688	1.02932	2.05168	1.25723	-1.27409	1.42253	-1.2192	-0.757014	-1.71611	2.12259	-0.382634	0.67884	-1.25084	-1.45949	2.27156	0.20999	1.44744	-0.972764	1.62561	0.000255251
OCIAD1	no	no	-4.40579	-4.45011	-4.4097	-4.12244	-4.36622	-3.44994	-4.5301	-2.15722	-4.16793	-4.74885	-4.64495	-4.83575	-4.32789	-3.80948	-4.17102	-4.08421	-3.54826	-3.96111	-4.73263	-4.5325	-4.65002	-4.24953	-4.44089	-2.45548	-4.64411	-2.7792	-4.22556	-3.76871	-4.03054	-4.34298	-4.9341	-4.37969	-4.30502	-3.53816	0.23183	0.327263
ARL15	no	no	-2.96252	-2.56318	-2.56909	-0.941346	-3.06561	-1.04094	-2.78399	-0.465797	-0.905187	-2.51628	-2.79653	-3.28002	-0.135436	-0.571874	-3.32657	-3.17198	-0.207227	-2.07248	-1.75708	-3.21644	0.41932	-3.45201	-0.669883	-1.37642	-2.92613	-3.28818	-1.79418	-0.00842031	-1.12045	-2.75041	-2.65255	-3.19507	-2.13895	-2.36651	0.5717	0.27571
STAB1	no	no	-0.594559	-2.01864	-2.83845	-1.20027	-1.63174	1.36778	-0.660469	-2.55774	-3.21326	-1.85373	-3.26961	-3.44182	-2.06536	0.293396	-3.58192	-4.00746	-0.634788	-4.21781	-0.44941	-2.11695	-1.93257	-1.64484	-2.24647	-1.36519	-2.50618	-2.23079	-2.99992	-0.603381	-3.74392	-3.42702	-2.4429	-3.66889	-1.68387	-2.32982	-1.29511	0.0674823
CLEC5A	yes	no	0.31242	0.309731	-2.07488	0.382122	-1.62419	0.493916	-1.12426	0.518175	0.36028	-0.0724278	-1.89753	0.0428277	1.19152	1.60516	-2.67091	-1.69489	2.23742	-1.22979	0.605927	-1.35176	0.555467	-0.76639	0.393217	0.360231	-1.49655	0.770458	0.452017	2.70921	-0.988843	-2.69526	-1.72563	-0.612123	1.34056	-0.371253	0.295384	0.62582
DPP3	no	no	-2.48416	-2.43482	-2.97288	-2.39808	-1.9493	-2.43178	-2.33305	-0.9949	-0.0268107	-0.776507	-0.252398	1.09262	-2.54338	-3.26228	-1.31029	-1.22096	-2.71915	-1.16568	-0.286358	-1.73002	-2.79701	-2.25467	-1.70287	-1.33883	-0.826019	-0.713048	-2.09106	-1.43315	-2.54962	-2.00667	-1.79734	-0.0139551	-1.10709	-1.98043	0.959365	0.000558038
CACNA2D2	no	no	0.407943	-0.106748	-2.87549	0.330029	-3.03208	1.31327	-1.45368	-0.316156	0.261897	-1.82076	-3.48585	-2.59695	0.686963	-1.68647	-3.31616	-2.85023	1.76325	-0.448283	-0.40043	-0.629014	-0.0771405	-1.73566	-0.277507	-2.43349	-2.79529	-4.29632	0.16332	0.675269	-3.8682	-2.05599	-1.40308	-1.21636	-1.77673	-1.47433	-0.710403	0.411505
SCN3B	no	no	-0.0259512	-0.906911	-0.549137	1.16184	-0.810062	3.0754	-0.621813	1.54409	1.96811	1.8496	-0.167167	-0.699212	3.26726	1.99378	-0.605137	-0.205593	3.07981	0.382378	1.25399	1.07941	2.42713	0.590976	2.79414	0.0380959	-0.794151	1.50171	1.80955	1.26875	0.591332	-0.690776	0.191033	1.07586	0.712057	2.72804	0.887307	0.226325
B3GNT2	no	no	-4.21205	-4.50945	-3.93573	-4.29879	-3.86813	-4.19359	-4.33605	-2.83162	-2.81271	-2.8505	-4.9904	-4.28753	-2.47692	-2.30963	-3.36397	-3.51437	-2.90425	-3.22691	-2.08469	-4.30422	-3.00468	-2.89911	-2.85246	-3.74851	-2.51526	-3.03663	-2.27198	-2.18196	-3.06784	-2.57841	-3.12719	-4.50261	-3.49404	-3.72589	0.886925	8.90362e-05
BCLAF1	no	no	-3.63922	-3.92555	-4.85024	-5.25361	-3.74884	-4.58543	-4.43071	-2.95007	-2.7534	-4.27667	-3.51278	-3.81492	-4.36109	-3.64361	-4.58108	-4.20164	-4.88003	-3.7247	-4.33782	-5.4532	-4.20685	-4.82573	-4.91171	-0.668619	-3.72063	-4.40082	-4.35633	-4.74578	-5.02546	-4.64453	-4.48535	-4.82857	-4.05669	-4.00608	0.22133	0.308764
TMOD3	no	no	-3.11442	-3.15616	-2.86862	-3.12826	-2.74006	-1.47955	-2.93489	-1.25048	-1.81748	-1.6763	-1.15678	-1.62212	-2.96601	-3.31771	-0.866371	-1.10115	-2.87591	-2.04693	-1.92768	-2.99457	-3.11605	-2.57298	-2.80309	-2.11162	-1.256	-1.12002	-2.14431	-2.85009	-2.99484	-2.2435	-3.08573	-0.0677074	-2.26091	-1.62864	0.584896	0.0691604
FAT2	no	no	-3.45831	-4.23316	-3.83691	-3.79351	-4.09451	-3.5971	-3.52948	-3.34252	-2.56007	-2.73801	-4.30123	-3.65446	-3.90613	-1.77766	-3.58375	-3.5924	-3.11652	-4.15597	-3.16383	-3.74255	-3.93894	-3.50603	-2.28483	-3.19577	-3.02931	-3.67219	-3.25455	-3.08879	-3.56605	-1.08469	-3.42605	-3.66085	-1.8732	-0.20765	0.644551	0.00594936
ERAP1	no	no	-3.71238	-4.234	-3.875	-3.78831	-3.86659	-3.36916	-3.96632	-2.85572	-1.22014	-3.01354	-3.32608	-0.212095	-3.98144	-3.16927	-3.71277	-2.04256	-4.07989	-3.90324	-2.28918	-3.37702	-4.3383	-2.44699	-3.20833	-3.05988	-2.55024	-2.65504	-4.06285	-2.26172	-2.87892	-1.53606	-3.75559	-3.3594	-3.45808	-2.84988	0.899349	0.000326462
PODXL2	no	no	-1.5304	-0.042968	-2.41688	-0.272611	-2.50756	-1.12518	-1.26439	-0.32514	-0.848744	-0.782267	-2.78683	-2.07016	0.621713	-1.03748	-1.91748	-3.5237	0.455602	-1.5513	-0.65291	-1.76161	-0.319446	-0.724493	-1.088	-0.846833	-2.25307	-1.97611	-0.375319	-0.554412	-1.55536	-2.82278	-1.88548	-2.08868	-0.69891	-0.757426	0.0220665	0.969283
TREM2	no	no	-4.84829	-5.1541	-4.91029	-4.66091	-4.6045	-4.9218	-4.86368	-3.55414	-4.97029	-4.83806	-4.83037	-4.52029	-5.30386	-4.67483	-4.89931	-2.70873	-5.08697	-4.89141	-3.98706	-5.34652	-4.78769	-4.92283	-5.1912	-4.67777	-4.85967	-5.45981	-2.77495	-3.81085	-2.9446	-3.92676	-4.4981	-4.73472	-4.53292	-4.60398	0.352293	0.0614563
WWOX	no	no	-2.90436	-2.61176	-3.05241	-2.92414	-3.06922	-3.28646	-2.95816	-0.814651	-0.457407	-2.90094	-2.93014	-3.64565	-1.6528	-2.48082	-2.60065	-1.17574	-3.45821	-3.10921	-3.01893	-2.96327	-1.6374	-2.93331	-0.68242	-2.34112	-3.1967	-4.40697	-2.7879	0.138449	-0.827877	-2.96975	-0.704485	-3.56692	-0.660369	-0.923249	1.22804	0.000124976
GLTP	no	no	-2.96519	-3.24415	-2.44359	-0.424314	-2.45388	-2.20564	-2.85472	0.0424394	-1.12549	-1.67374	-2.49511	-0.602462	-2.15167	-2.34929	-1.36851	-2.43732	-3.63927	-2.951	0.208184	-2.3913	-1.94728	-3.46182	-1.61351	-0.777245	-1.39221	-0.703154	-0.884687	-0.785643	-1.34026	-1.48703	-3.07174	-0.252611	-0.630183	-0.454677	0.729117	0.123187
AHSP	no	no	-4.06204	-4.80472	-4.54224	-4.75402	-4.97833	-4.1693	-4.78322	-4.94304	-5.59249	-2.78724	-4.73872	-4.43082	-4.47973	-2.70056	-4.48601	-4.72921	-5.1898	-4.48021	-4.42407	-4.56403	-1.03146	-3.5263	-1.61119	-1.15351	-3.59524	-0.141447	-2.57087	-4.56329	-5.06778	-4.91878	-5.26702	-3.56512	-4.30367	-1.30659	0.967879	0.0374601
GPRC5B	no	no	0.138567	-0.271722	-1.41153	1.11674	-3.75069	2.89798	0.793721	3.07583	1.59895	1.47868	-1.21779	-0.385435	3.27509	2.58813	-2.07876	-1.13786	3.72536	1.32446	2.04767	-0.683574	3.90765	1.10807	2.39983	0.480251	-0.246465	-0.399646	0.368284	2.69568	0.923598	-0.112349	0.601954	-0.787446	2.57369	1.3709	1.12492	0.279689
ADA2	yes	no	-3.3905	-2.80982	-3.12443	-3.07788	-2.9699	-3.48609	-2.81585	-3.14307	-3.20655	-0.879629	-0.977307	1.29285	-2.94515	-2.7065	-1.59382	-1.0088	-3.19318	-3.68251	-2.60398	-3.48857	-3.01335	-2.87235	-1.05742	-0.320028	-1.88561	-1.69932	-3.18449	-3.00696	-2.60901	-1.34698	-3.44664	-1.06575	-1.50244	-1.33217	1.15038	0.000823465
MAT2B	no	no	-3.72396	-3.84474	-3.97989	-3.44739	-3.7867	-3.97469	-3.93856	-2.31579	-1.69948	-2.48187	-2.59226	-1.82605	-3.63428	-3.52965	-2.77688	-2.15368	-3.48311	-4.00715	-2.32866	-3.97467	-3.53581	-3.73978	-4.11979	-3.9338	-3.73568	-2.28704	-3.65987	-3.38524	-3.792	-3.21031	-3.67731	-2.16429	-3.81427	-3.43844	0.550886	0.00577823
C1RL	no	no	0.415026	-2.3154	1.15966	0.133543	1.25034	-0.932569	0.0993936	4.18042	4.36886	4.51069	2.02544	3.57609	3.36145	5.33196	3.24263	3.95959	0.320675	3.13904	4.2335	0.873873	3.15572	3.6664	3.62333	1.0211	3.4619	3.42026	4.16445	3.94859	4.12559	3.49366	3.5277	3.03658	4.72717	3.70454	3.70931	4.09568e-05
CALML5	yes	no	-2.16474	-1.65735	-2.87368	2.45404	1.36757	4.17356	-0.102064	-1.07497	0.117626	0.930162	-0.562896	-2.54249	0.588573	1.01251	-3.02677	-2.50384	-0.594075	-1.00003	2.06812	0.632343	1.7288	1.70737	-2.00049	-0.689307	-2.46413	0.752282	-1.64037	1.1218	-2.83867	0.945655	-1.45424	-3.17439	-3.1956	-2.42146	-1.03056	0.393607
OGFR	no	no	-3.62303	-3.47603	-3.12124	-2.10259	-3.56943	-3.58337	-2.99821	-1.81387	-2.26062	-2.41511	-3.90954	-2.86452	-2.27027	-3.04475	-3.37438	-3.63609	-3.79302	-3.89583	-1.9731	-1.86014	-3.90275	-1.68019	-3.47095	-0.877539	-3.87209	-3.31586	-3.91705	-1.06218	-3.71748	-3.67499	-2.61746	-2.25513	-2.00043	-4.25126	0.523099	0.155632
FLRT3	no	no	-3.33472	-3.586	-3.06258	-3.49774	-2.91522	-3.25162	-2.68654	-1.39216	-0.914801	-1.306	-3.14281	-2.64553	-2.45276	-0.207256	-2.92088	-2.76591	-3.53779	-2.64518	-0.665074	-2.62228	-3.34605	-2.52838	-2.56468	-3.5784	-2.37331	-1.62245	-2.3349	-1.63965	-2.21797	-2.20791	-1.23454	-1.87346	-0.883626	-2.04308	1.10576	0.000207959
FLRT1	no	no	-3.44266	-3.95805	-4.42631	-3.76788	-4.61462	-4.26699	-3.8504	-3.28795	-3.43928	-3.82545	-4.88282	-4.24358	-4.03868	-3.32331	-4.07924	-4.13563	-1.57854	-4.03842	-3.16663	-4.29862	-3.99109	-3.87224	-4.45267	-4.84659	-4.56764	-4.47755	-1.44291	-3.94423	-3.64078	-4.10091	-4.2955	-4.34921	-3.66444	-4.31174	0.339008	0.101851
CRIM1	no	no	-1.97818	-1.77593	-2.10178	-1.37138	-1.97744	-1.17478	-2.53728	0.420296	0.668334	0.255038	-1.46424	-1.71299	0.344473	-0.327574	-2.07348	-1.91983	-0.72119	-0.936845	1.00023	-1.14165	-0.323424	-0.615153	-0.167924	0.468369	-2.11143	-0.97848	0.109162	0.545898	-1.47506	-2.30391	-1.4905	-2.09503	0.349862	-0.305468	1.07564	0.000673326
CHMP5	no	no	-3.67006	-3.61236	-2.75557	-3.7424	-3.28408	-1.69733	-1.8252	-1.39324	-2.72563	-2.42535	-2.75753	-2.63618	-1.29312	-2.83638	-3.12668	-2.53482	-1.90112	-3.11597	-1.38879	-3.91727	-1.84133	-0.619247	-1.0629	-2.42472	-3.05049	-1.26272	-4.82143	-0.586038	-2.4933	-2.16203	-2.81845	-2.91533	-0.881234	-1.9045	0.635039	0.170704
VAPA	yes	no	-2.28776	-2.57385	-2.29477	-2.21776	-2.47715	-2.44764	-1.72239	0.191113	0.280622	-0.977482	-0.13189	0.527559	-1.48087	-2.65285	-0.641309	-0.954155	-1.9536	-2.10433	-1.40999	-1.68259	-2.20501	-1.89758	-2.10454	-0.170951	-1.68901	-0.843128	-2.02506	-2.32775	-1.05914	-1.74082	-2.02566	-0.626487	-1.24204	-0.433903	0.978706	6.76892e-05
COX16	no	no	-2.92544	-3.26896	-2.65977	-3.76922	-3.16335	-2.99273	-2.68069	-1.49624	-2.10814	-2.36967	-2.75644	-2.57067	-1.418	-0.836493	-3.07046	-3.02316	-1.4304	-2.84943	-1.60978	-2.98728	-2.78973	-2.33411	-2.45462	-1.36728	-2.9324	-2.16551	-1.80126	-1.07014	-2.71122	-2.57416	-2.76074	-2.6123	-2.18034	-2.56831	0.785357	0.000942987
TMEM9	no	no	-1.47942	-2.3979	-3.94617	-4.34891	-2.88264	-0.968693	-2.07346	-2.30815	-4.24907	-2.82798	-3.94247	-4.03247	-4.02788	-3.29104	-4.35412	-4.31047	-0.81916	-3.37026	-4.14492	-4.00248	-1.98356	-4.36487	-2.71993	-3.67401	-4.12079	-4.16285	-1.98939	-2.04122	-3.58708	-3.52675	-3.82327	-3.27556	-4.57853	-4.05766	-0.942306	0.137027
SH3BP4	no	no	-3.91189	-4.09459	-4.20761	-3.99333	-4.01605	-2.28732	-3.82596	-3.49683	-4.19616	-2.50724	-3.68393	-4.0441	-4.27771	-3.94289	-3.47374	-3.81267	-3.10431	-3.70789	-3.9935	-3.97759	-2.63894	-3.85911	-4.14449	-3.62143	-3.89253	-4.37003	-3.84917	-3.18178	-4.46008	-3.78925	-4.00953	-4.04473	-4.32472	-3.6966	-0.00185049	0.99639
SLAMF8	no	no	-4.43943	-4.58336	-4.49625	-4.13223	-4.5734	-4.35827	-4.77249	-4.37035	-2.10218	-4.96909	-4.17788	-3.90066	-4.86276	-3.17893	-3.98501	-4.99983	-4.46406	-4.70239	-2.51051	-5.2367	-4.39154	-4.87411	-4.54852	-5.17952	-4.75608	-3.95105	-1.84832	-1.50437	-1.28753	-3.69316	-2.24029	-4.70903	-1.41425	-3.3911	0.80536	0.0219542
NTM	no	no	-1.0521	-0.675312	-4.25205	-0.925682	-0.946959	0.482486	-1.36027	2.51958	2.1344	2.14534	-2.24392	0.350047	3.59558	2.26414	-1.83905	-0.0551831	3.28058	1.34405	2.58842	1.04039	0.974734	1.84379	1.46082	-0.754762	-0.594257	0.776212	3.15109	2.26813	1.22913	0.401685	1.76325	-0.600342	2.4817	2.83798	2.73143	0.00375712
ABRACL	no	no	-1.77123	-1.16319	-1.63158	-2.13884	-0.813834	-1.50834	-1.60893	1.25435	2.32008	1.09926	1.82498	1.78175	-0.11796	-1.16337	2.23091	0.390487	-3.22185	-0.571159	3.52681	-1.03484	-1.03351	-0.925797	-0.0613558	-0.668871	0.596304	1.91679	-1.67235	3.32359	-0.251231	0.160282	1.99206	2.57688	1.60847	2.15906	1.84373	0.000441475
CNTN3	no	no	-2.77746	-3.12535	-3.07631	-2.64473	-3.00369	-1.95209	-3.32104	-1.37023	-2.67554	-2.26442	-2.30769	-2.6586	-1.88438	-1.93997	-2.26585	-2.55881	-1.94132	-2.90479	-1.59255	-2.75991	-3.05918	-2.22469	-3.59628	-2.86706	-2.90459	-2.99637	-1.48815	-1.19555	-2.0422	-2.81958	-2.25011	-1.32797	-2.01696	-3.26114	0.412161	0.0645019
RCC2	no	no	-3.5402	-3.38745	-3.57651	-3.60253	-3.62797	-3.60256	-3.69652	-3.31821	-2.7371	-3.66561	-1.23349	-0.754857	-3.62475	-4.14526	-0.81245	-1.61297	-3.28006	-3.47638	-2.35015	-3.20946	-4.29708	-3.53925	-3.71807	-2.46429	-2.30906	-2.04049	-3.5605	-3.41651	-3.58828	-2.96745	-3.34275	-0.835422	-3.10408	-3.43787	0.557256	0.0330974
STK26	no	no	-2.24629	-1.93362	-1.98081	-1.28388	-2.16706	-0.984847	-2.65721	-0.632434	-1.10479	-1.02927	-2.03442	-1.71224	-0.183321	-1.57929	-1.67953	-0.111944	-1.0907	-2.05802	-1.89921	-2.32587	-0.570727	-1.92636	-1.94295	-1.17686	-1.92171	-0.99887	-1.51872	-1.14636	-1.53511	-2.80088	-2.10489	-2.14818	-0.661039	-1.70667	0.466338	0.120435
PTGFRN	no	no	-3.12279	-2.69494	-3.31066	-3.15463	-2.81384	-0.27955	-3.10534	-1.26129	-2.94249	-3.24569	-3.35044	-3.0848	-3.6099	-2.05952	-3.10796	-3.3024	-0.752896	-3.0873	-2.19225	-2.7463	-1.27423	-2.96926	-2.34291	-3.2341	-0.485047	-1.92607	-2.84165	-1.20005	-2.39891	-1.73658	-2.87293	-2.94913	-1.31315	-3.28798	0.413136	0.451377
RRBP1	no	no	-3.65221	-3.33429	-2.98171	-0.495809	-3.35895	-0.593327	-3.49947	-1.16917	-1.05119	-2.3422	-2.75622	-2.80999	-3.80658	-2.25539	-1.44351	-3.54315	-3.59831	-2.97258	-2.76498	-2.07687	-1.91918	-2.70709	-3.86746	-1.85563	-1.9796	-2.2314	-4.04398	-2.47755	-3.73587	-2.3108	-2.99924	-1.05292	-3.5292	-2.39716	-0.0550313	0.939382
CGN	no	no	-2.65871	-3.32769	-2.69408	-0.331429	-3.17519	-3.0524	-2.4069	-1.46087	-3.64922	-3.1448	-3.1726	-3.40088	-2.97486	-3.11335	-2.73633	-3.16266	-3.0063	-3.04591	-3.43722	-3.50701	-2.93234	-3.36032	-3.22044	-2.52118	-2.90373	-3.28474	-3.29745	-3.64454	-2.99629	-3.6464	-2.73518	-3.51529	-3.47803	-2.79281	-0.488697	0.324589
WRAP73	no	no	0.147237	0.433748	-0.119638	-0.0656635	-0.120757	-0.30042	0.125766	0.645817	2.42493	3.53478	2.21133	0.73692	1.82912	3.49931	1.19205	1.88103	1.03906	-0.167019	2.35882	2.0587	-0.672118	1.89557	1.74688	0.0499245	3.30521	1.60542	3.49396	1.5817	2.29061	2.75577	4.01527	1.39804	0.866242	4.78516	1.75222	2.48808e-05
SPRR3	no	no	-1.32505	-3.61137	-0.876832	7.4412	4.14931	8.04803	4.09815	1.22465	5.10069	5.02064	4.68364	-3.12028	2.85336	5.79368	-0.232244	-1.2134	0.554292	0.6774	3.05617	0.303319	3.3931	5.49232	1.11847	-1.51857	-1.69362	-0.270619	2.58101	1.90931	0.419124	4.68855	-2.91447	-1.80525	-0.964654	1.28879	-1.23892	0.565047
RHCG	no	no	-5.28607	-4.74707	-4.48296	-3.00223	-4.70473	-2.64042	-3.32382	-2.81992	-2.93547	-3.3586	-4.80633	-4.06758	-3.23348	-4.54872	-4.93393	-5.56243	-2.83704	-5.25413	-2.43475	-4.54899	-3.22992	-3.36831	-4.35151	-4.22701	-4.94852	-4.92215	-4.08844	-2.08894	-4.28929	-2.90414	-4.22419	-4.10762	-2.0281	-3.24114	0.10716	0.821502
MYOT	no	no	#NUM!	#NUM!	#NUM!	#NUM!	#NUM!	#NUM!	#NUM!	#NUM!	#NUM!	#NUM!	#NUM!	#NUM!	#NUM!	#NUM!	#NUM!	#NUM!	#NUM!	#NUM!	#NUM!	#NUM!	#NUM!	#NUM!	#NUM!	-2.67295	#NUM!	#NUM!	#NUM!	#NUM!	#NUM!	#NUM!	#NUM!	#NUM!	#NUM!	#NUM!	#N/A	#N/A
MRC2	no	no	-3.05528	-2.89435	-1.98263	-1.62208	-3.24095	-1.98182	-2.23114	-0.156779	-0.655238	-1.1302	-2.90523	-2.21226	-0.157792	-0.00771487	-2.92546	-1.7406	-0.0704091	-1.31582	0.177221	-2.30423	-0.791748	-0.613991	-0.895659	-1.90029	-3.29352	-0.973401	-0.621664	-0.0753378	-0.829333	-1.62374	0.477644	-2.74398	-0.381721	-0.77571	1.42604	0.00116571
CRNN	no	no	-3.58698	-1.50249	-4.14671	6.60211	4.18517	8.43202	1.49122	-0.849645	2.29087	-0.665808	0.531822	-1.87833	-0.774816	2.17053	-1.77225	-3.04053	0.555514	-0.194093	-0.191924	-3.90174	1.57393	1.778	-2.02174	-3.31168	-2.16498	-3.20087	0.00579815	-1.64297	-0.925412	1.14641	-2.7626	-2.39112	-3.09329	-2.98454	-2.84002	0.216738
IL36RN	no	no	-2.99985	-3.38715	-3.27223	-3.28641	-2.90555	-1.16832	-3.05308	-1.8171	-1.65516	-1.67104	-2.88711	-2.95852	-2.85773	-1.98532	0.417821	-2.97796	-3.29932	-3.5704	-2.65359	-2.64652	-3.50663	-2.66232	-3.16174	-3.18128	-2.90915	-2.03514	-1.99653	-1.05787	-3.09125	-3.06849	-2.19487	-0.608048	-3.25778	-3.19293	0.168286	0.664242
GNG12	no	no	-2.55444	-2.89511	-3.729	-1.67318	-2.3512	0.180257	-2.72125	0.31969	-0.556822	0.619237	-2.90578	-0.0923491	0.447946	0.733851	-1.90306	-1.32052	0.0746862	-2.69133	0.241267	-4.61759	1.3888	-0.0599966	-0.0156985	-1.16793	-1.81282	-1.06702	-2.3563	1.47733	0.177728	-0.603765	-0.443584	-2.54684	1.3586	-0.130825	1.57167	0.0187586
DKK3	no	no	-1.59176	-1.81005	-2.03568	-0.456756	-2.41571	0.379715	-2.75304	0.266589	2.83226	-0.479747	-2.11383	-2.38078	-0.361764	-0.139817	-2.52984	-1.34461	0.180612	-1.98888	0.651887	-0.597191	-1.02626	0.714241	-0.453336	0.361651	-2.17085	-0.618552	0.51423	0.809865	-1.28779	-2.06827	2.44795	-1.89355	-1.03553	-0.491765	1.002	0.107246
VPS29	no	no	-2.47486	-2.47109	-2.3948	-2.53225	-2.59534	-2.27343	-2.79228	1.0584	-0.798879	-2.31843	-1.50436	-1.6347	-2.5509	-2.53463	-0.816444	-0.896594	-2.40183	-0.897541	-0.224549	-2.668	-2.45442	-0.133468	-2.4319	-2.73188	-0.760862	-0.793803	-1.30798	-2.59724	-1.00371	-0.767914	-1.79927	0.192418	-2.02096	-2.72093	0.876785	0.00131747
EIF3K	no	no	-4.39228	-4.50668	-3.81094	-3.55426	-3.64714	-3.59953	-4.56873	-1.79543	-3.03552	-4.14223	-3.61607	-1.88656	-3.55789	-3.49621	-3.75373	-3.35499	-3.9965	-3.38627	-3.86211	-3.95347	-4.09806	-3.50999	-3.50151	-4.09058	-3.80579	-3.48003	-4.42689	-3.58414	-3.50803	-3.99654	-3.42564	-1.21451	-4.34266	-3.71974	0.249304	0.258863
EXTL2	no	no	-2.37156	-2.30356	-2.47138	-2.8652	-3.02825	-2.47505	-2.21547	-1.26654	-0.222457	-0.935798	-2.28481	-1.75602	-1.71101	-1.2541	-1.82835	-0.265154	-3.06766	-2.43225	-0.875809	-2.52817	-2.2647	-2.36652	-0.777274	-3.04256	-1.74277	-1.87908	-2.08319	-2.651	-1.17081	-0.961908	-1.7573	-2.55838	-1.87266	-2.44679	0.696614	0.00129201
GRHPR	no	no	-2.94069	-3.27885	-3.24439	-2.94865	-2.88687	-3.05294	-3.52068	-2.21034	-0.78969	-1.25318	-1.62751	-0.674383	-3.17908	-3.62314	-2.23568	-2.19349	-3.49309	-1.98486	-2.0808	-3.94492	-2.74546	-1.83067	-2.26227	-1.5301	-2.35862	-1.54303	-1.4443	-1.74245	-3.60279	-1.6268	-2.38976	-1.24693	-2.21796	-2.9539	0.956927	5.17829e-05
CTSZ	yes	no	0.248944	-1.38466	-1.16816	-0.0916485	-1.04525	-0.415466	-0.983979	2.75389	5.50062	2.34564	-0.997277	4.42426	0.132503	2.90594	2.00818	0.0279325	1.16227	3.9916	5.28913	0.948606	0.51488	2.32491	-0.502729	1.67724	-0.208943	4.88398	4.05707	3.63695	1.90733	0.309384	5.79411	2.80835	3.55114	1.34788	2.93044	2.66609e-06
SEL1L	no	no	-3.25051	-3.32719	-2.9976	-3.0746	-3.51022	-2.96599	-2.36174	-2.82351	1.15394	-0.150373	-3.85217	-2.8527	-2.64666	-0.362804	-2.80591	-2.78824	-3.07632	-1.8884	-2.87081	-3.04584	-4.17755	-0.449181	-1.35804	1.02454	-3.54519	-3.29991	-3.02441	-2.48095	-2.62102	-2.97923	-3.94979	-1.0314	0.2457	-0.814295	0.866189	0.0262856
PEF1	no	no	-2.80662	-3.33331	-3.01917	-3.29413	-2.96906	-2.96698	-3.01466	-2.53135	-1.98651	-1.8202	-2.84689	-0.385971	-1.93667	-2.47522	-2.30475	-2.26463	-3.09257	-2.89366	-0.593081	-3.07756	-1.95178	-1.02769	-1.85563	-2.18862	-2.68595	-1.82319	-2.43976	-2.22042	-2.54339	-2.70155	-0.988381	-2.74021	-1.09692	-2.63879	0.845676	0.000263044
BIN2	yes	no	-2.49014	-2.4321	-2.34917	-2.25468	-2.2125	-2.4149	-2.22522	-1.5486	-1.4942	-1.57069	1.31297	0.165769	-2.38071	-1.8235	-0.73245	-1.30477	-2.6726	-0.135568	-0.221361	-1.84276	-2.49693	-2.52002	-3.09098	1.69492	-1.50069	-0.963806	-2.92922	-2.42736	-2.52258	-2.12502	-3.5936	0.641209	-2.03028	-0.913245	1.31853	0.000193072
CTSF	no	no	-2.75854	-2.74841	-2.31259	-0.778313	-2.36223	-2.16094	-2.25608	-0.164275	-1.18885	-0.406954	-4.36319	-1.9342	0.215517	-0.473241	-3.62264	-1.13984	-1.36366	-1.82556	-1.53763	-1.33461	0.0922933	-1.34556	-0.666281	-0.0683538	-1.65002	-1.17	-2.82089	-1.55686	-0.683745	0.0657885	-0.842024	-0.907093	-0.952467	-1.59666	0.908287	0.0365622
FBLN5	no	no	1.56331	2.93917	1.18126	1.00672	1.58738	3.44579	1.51838	4.35458	4.7291	3.70678	1.21198	2.66846	4.02214	4.74912	1.50532	2.36107	2.45955	0.647031	4.70365	4.40848	2.50398	3.57725	3.76061	2.89154	1.42572	3.87948	3.98457	5.29869	3.36556	1.94244	4.82301	3.00085	4.086	4.02725	1.50765	0.0088457
KLK11	no	no	-4.03163	-4.32683	-3.31612	-4.95114	-3.91308	-3.80776	-3.44253	-2.67054	-1.16368	-0.582318	-4.68665	-2.77743	-3.32184	0.741262	-5.29672	-3.97863	-4.75529	-5.4109	-4.63005	-4.55176	-3.62417	-1.07748	-4.46154	-0.0572731	-4.07689	-3.94636	-1.77866	-5.72809	-4.84251	0.372537	-4.39162	-4.36093	-4.79347	-4.89446	0.94166	0.0953455
UQCR10	no	no	-4.39113	-5.63608	-5.08703	-5.64679	-6.47423	-5.24586	-5.53693	1.58703	-6.514	-3.96108	-5.11835	-5.23801	-2.0981	-2.80495	-4.74542	-5.82479	-5.60959	-5.42517	-4.9111	-6.54117	-4.5361	-6.08291	-6.30062	-1.83878	-5.67188	-6.12564	-3.76892	-4.90334	-5.87241	-5.16656	-5.74278	-5.44609	-4.19949	-3.35684	0.625944	0.198085
KL	no	no	-3.0101	-2.81546	-2.74389	-3.01054	-3.15915	-2.96407	-3.03795	-0.775701	-1.91701	-2.41995	-2.93391	-2.9685	-1.24315	-1.79673	-3.12547	-3.07093	-2.66059	-3.02905	-2.01617	-2.86939	-1.92955	-1.30183	-1.89021	-2.53151	-2.49281	-2.82554	-2.0807	-3.98317	-1.36716	-2.64311	-1.33155	-3.38404	-1.36847	-2.93366	0.728646	0.000118775
MARCO	no	no	-4.82764	-4.86085	-5.33695	-4.39936	-5.83972	-5.01084	-5.13287	-5.82849	-4.86728	-4.9684	-5.11563	-3.43844	-3.57713	-6.19811	-5.14563	-4.88115	-3.08804	-5.72466	-3.68155	-4.19494	-3.31424	-5.77374	-5.67788	-3.68259	-4.78149	-4.35439	-4.82807	-2.59427	-5.00476	-4.95568	-5.16995	-2.12826	-5.1823	-5.21906	0.71579	0.029031
ADD3	no	no	-3.42989	-4.02928	-3.52778	-4.25604	-3.23899	-3.73738	-3.56915	-2.96181	-1.98093	-2.89266	-1.58422	-3.59728	-4.2671	-3.48853	-1.68647	-3.73516	-4.35309	-3.73935	-1.22591	-4.04244	-3.74001	-4.191	-4.11675	0.167799	-3.71831	-0.587476	-3.7686	1.36632	-4.69904	-2.54506	-4.15682	-0.292295	-2.86216	-1.73894	1.00987	0.00703934
DMBT1	no	no	-1.23223	-1.62061	-2.25114	0.311215	-2.39167	-0.489256	-2.07833	0.299208	-0.248722	-1.20471	-1.16379	0.0275886	0.219632	0.38698	7.08996	-1.96646	0.725338	-1.44501	0.960349	0.349402	0.101843	0.032225	-1.22235	0.741447	-2.74372	1.51607	-0.907542	0.929715	-1.00566	0.705233	1.55579	-0.70053	0.817665	0.379429	1.84545	0.00960368
FETUB	no	no	-2.07249	-0.85112	-0.296222	-0.610078	0.209955	-1.01064	-1.0372	1.45158	0.633365	2.68659	3.53527	1.35915	-0.640749	0.384811	4.62914	3.72312	0.015767	-1.85189	-0.0132144	1.23999	-0.313663	2.51936	2.45954	-0.372809	4.43291	0.623861	-0.151949	-1.04008	4.54753	2.88874	0.983515	0.952653	2.71343	2.8034	2.43967	3.37908e-05
CD300A	yes	no	-2.11375	0.423909	0.893017	-0.511811	0.249093	3.55955	-0.21272	3.74888	4.35018	3.87415	0.576387	1.97889	5.62999	5.61687	0.147146	1.01265	3.50411	2.23468	5.11148	2.20697	3.89641	3.18648	2.58426	3.26753	1.49801	3.51331	3.25814	6.53087	2.44429	1.77821	3.16517	2.63972	5.51917	3.68959	2.89412	0.00617376
SUSD2	no	no	-1.48357	-1.82734	-3.08906	-3.24807	-2.415	-1.86406	-2.77674	1.22505	0.906577	0.459549	-2.75638	0.218979	0.147887	0.534801	-2.88263	-0.538895	-1.16785	-1.2918	0.469801	-2.55233	0.00502711	0.157647	0.467674	-0.862554	0.172582	-1.82898	0.739662	-0.243906	0.676115	-0.561515	0.241275	-2.2732	-0.443398	-0.801181	1.87811	1.21145e-05
LAMTOR3	yes	no	-2.84481	-3.09948	-2.85974	-3.27126	-2.96688	-3.17561	-3.05019	-1.83924	-3.27076	-0.370038	-1.46673	-0.928061	-2.2812	-2.48488	0.507999	-0.232864	-2.44079	-3.77908	-2.3892	-3.61255	-3.14911	-2.7033	-1.70837	-1.84898	-0.286516	-3.11848	-3.72052	-2.38538	-2.09183	-0.733757	-1.88963	1.66173	-0.876378	-1.54816	1.32511	0.000385911
LIMA1	no	no	-4.84308	-4.84533	-5.06627	-5.42519	-4.5782	-5.0564	-4.43048	-3.17254	-4.11574	-4.78185	-4.28964	-4.73165	-3.73726	-3.78877	-4.47513	-4.46593	-4.16219	-4.77022	-4.26382	-4.61727	-4.29725	-4.62505	-5.40859	-1.51084	-3.77399	-4.95887	-3.81089	-2.22488	-4.39101	-4.55351	-0.865537	-4.0341	-4.23351	-1.52265	0.342385	0.259475
IL19	no	no	-2.41536	-2.85202	-2.52026	-3.07629	-2.71402	-3.2828	-2.8622	-1.17834	-1.28808	-0.777876	-2.81693	-2.5318	-3.00517	-2.68273	-3.3158	0.834321	-3.2012	-2.82676	-2.50807	-2.71442	-2.99856	-0.703505	0.771055	-3.39045	0.692694	-3.64251	-2.53803	-3.01382	-0.0489423	0.65694	-1.36996	-2.75992	-3.12661	-2.36141	0.844715	0.0192512
SEPTIN9	no	no	-3.27363	-4.06513	-3.91079	-4.03745	-3.89139	-2.81649	-3.37717	-1.11239	-2.09059	-2.71792	-0.795049	-0.933148	-4.57653	-4.00159	-2.27937	-3.93082	-2.11295	-4.04159	-2.18588	-2.98157	-3.42837	-3.48	-3.749	0.339989	-3.77924	-1.90192	-3.44832	-1.95864	-3.93457	-3.47871	-3.36011	-0.282356	-3.35359	-3.24183	0.89421	0.0071983
UBQLN2	no	no	-4.79108	-5.0758	-5.23561	-4.93171	-4.58325	-5.50601	-5.76571	-5.12912	-4.32621	-4.66813	-4.74794	-4.6556	-5.00903	-5.21156	-2.68507	-5.65822	-4.89804	-4.95229	-5.09154	-4.85623	-4.58919	-5.95928	-5.35416	-3.93415	-5.14582	-5.37276	-5.06355	-4.96257	-5.19098	-5.41481	-5.63545	-1.91925	-4.51546	-4.71761	0.442123	0.117176
TAC3	no	no	-2.97221	0.747979	-3.48715	-2.58948	-1.9651	0.356836	-1.47409	-0.379031	-3.4356	-2.13486	-3.65445	-2.40697	0.31608	-0.367264	-3.27262	-2.9322	1.7651	-3.39033	-2.39565	-2.99905	-3.11555	-0.647276	-1.90177	-2.11602	-1.82338	-1.76541	0.418367	0.0995475	-2.97659	-3.78663	-3.47792	-2.46559	-1.44539	-1.04349	-0.318738	0.701064
PCSK1N	no	no	-2.67915	-0.0231482	-2.60658	-3.59943	-2.41921	-1.80547	-1.24578	0.238873	0.050019	-0.278509	-1.91396	0.318066	-0.267142	1.08079	-2.77776	-1.46936	-0.519375	-2.70759	-0.476954	-1.45629	0.440403	-1.54394	-0.0566596	1.71223	-2.16324	-0.526334	-1.83426	1.67573	-2.32074	-3.55757	-0.734013	-0.67008	0.576262	-0.537158	1.16656	0.0606485
PCYOX1	no	no	-2.25459	-2.37497	-1.13854	-2.51281	-2.55529	-2.62261	-1.94321	-1.60427	-1.42874	0.219987	-0.146607	0.167263	-2.08429	-1.15216	2.39471	1.64502	-1.67816	-2.00714	-0.359045	-2.31915	-2.88575	0.370793	-0.233122	-2.69621	0.964197	-0.232037	-2.32303	-0.573509	1.174	0.786359	-0.972578	-0.509059	-1.13715	0.246841	1.63623	5.17865e-05
SLC23A1	no	no	-3.61218	-2.43927	-1.92801	-2.74913	-2.83774	-3.40228	-3.07348	-2.79507	-2.00189	-3.05339	-2.99274	0.180121	-3.23262	-2.52728	-3.35721	-3.51018	-2.63451	-2.70381	-2.56655	-3.16214	-0.986476	-2.87777	-2.32846	-2.6078	-2.39851	-2.79304	-2.69189	-0.685381	-3.0169	-2.66201	-3.00465	-2.82707	-0.589281	-1.88674	0.291784	0.231537
ADAMTS1	no	no	-4.80695	-4.18659	-4.40649	-3.76094	-3.47523	-2.69565	-3.44618	-2.93173	-0.577138	-2.4417	-4.33748	-3.28384	-1.57162	-2.02184	-3.76007	-3.8014	-3.92257	-4.55279	-3.78095	-3.26429	-3.3056	-4.02982	-4.28697	1.76528	-3.85161	-3.47063	-3.53839	-1.53822	-4.2382	-4.44285	-0.852911	-2.36722	-1.62712	-3.60302	1.15582	0.00076024
DPP7	yes	no	-1.02565	-0.243857	-0.983112	-1.17468	-1.73858	-4.14388	-1.60035	2.77672	3.28486	3.56533	-1.1157	3.2781	0.396064	2.8046	0.790378	0.168316	-1.02168	1.32293	5.52988	-0.887323	1.04017	1.07551	0.878599	1.58706	0.997096	3.91214	2.28233	5.20027	2.26749	0.792439	3.79597	2.10521	5.01751	-0.985396	3.23885	0.0006234
BAIAP2L1	no	no	-2.0578	-3.54213	-3.23553	-2.33271	-2.78375	-1.00349	-2.79509	-1.3782	-1.95623	-1.62191	-3.24245	-2.06567	-2.03451	-1.5072	-2.49613	-3.01147	-0.974501	-2.51485	-1.92112	-3.1817	0.312291	-2.04197	-1.14382	-1.83805	-2.28133	-2.82961	-2.95106	-0.923607	-1.95902	-1.59358	-3.33246	-1.76955	-0.525127	-1.84857	0.689841	0.134204
PFDN2	no	no	-4.91318	-4.55967	-4.26143	-2.18096	-4.26859	-2.06857	-4.09797	-0.898319	-2.30673	-2.38055	-0.549409	-1.45932	-3.76256	-5.03096	-2.85938	-2.78359	-3.83079	-2.49856	-1.35923	-4.369	-4.17532	-3.68363	-3.86431	-3.10566	-2.26048	-1.43381	-3.46784	-1.81698	-3.95178	-2.89211	-4.73679	-0.802113	-2.69195	-1.22065	0.823247	0.136941
PUF60	no	no	-4.21722	-4.52866	-4.19017	-4.75004	-4.34451	-3.73425	-4.82939	-4.01559	-4.21198	-3.76263	-4.68433	-3.6535	-4.66597	-4.6628	-3.53326	-4.51041	-4.33624	-4.22306	-4.52311	-4.3617	-3.22776	-4.17828	-4.19371	-3.12095	-4.26116	-2.15971	-4.32598	-4.41606	-4.1341	-4.19239	-4.55669	-3.06701	-3.65935	-4.4006	0.21973	0.244738
ENOPH1	no	no	-2.51622	-2.04181	-2.96247	-2.42733	-3.18395	-2.48338	-2.30974	-0.568774	1.04838	-0.99045	-1.49425	-0.635604	-2.62674	-1.6202	-1.34507	-2.2576	-2.71209	-1.04119	1.05341	-1.91417	-2.48906	-1.55669	-2.86883	-3.73549	-1.75381	0.0410596	-1.31679	-0.200788	-1.51165	-1.71894	1.23675	-0.655393	0.494408	-0.455592	1.34948	0.000395264
ATP6V1H	no	no	-3.48309	-3.45892	-4.03193	-3.73665	-3.74469	-2.37405	-3.77189	-1.56374	-2.56482	-4.00355	-2.12563	-2.30679	-2.29091	-3.39231	-3.46793	-3.31268	-4.21853	-3.38297	-3.52071	-3.52036	-1.29905	-2.68428	-3.45853	-3.61602	-3.8011	-3.30344	-3.28205	-0.949432	-1.95286	-2.08286	-3.65946	-3.53198	-1.77031	-3.35011	0.621517	0.0435242
CPA4	no	no	-3.339	-4.08758	-4.39458	-4.56511	-4.24137	-1.34907	-3.56908	-3.9496	-3.31423	-4.01578	-4.95063	-3.29241	-3.62789	-2.66822	-4.17477	-4.32123	-3.64611	-2.26772	-2.75047	-4.05698	-4.26104	-4.49008	-6.11346	1.68666	-3.63111	-1.73152	-3.86032	0.91265	-4.54095	-3.63162	-4.92374	-3.7669	-3.89976	-4.5073	-0.0651363	0.917586
CD84	no	no	-0.801023	-1.24155	-1.48638	-0.486949	-2.07593	1.54925	-2.2841	2.6948	2.35116	1.10832	-1.80714	-0.0512704	2.97584	3.55094	-2.62974	0.513084	3.52413	2.02366	2.61705	0.771706	2.20538	1.84063	1.50057	-3.01716	-0.448214	0.585897	2.42141	2.55092	1.64431	0.646385	1.55366	-0.0688071	3.2884	1.9149	2.16671	0.00363707
TMEFF2	no	no	-2.46345	-3.38425	-3.6972	-2.77452	-3.48012	-1.44761	-2.80718	-3.92572	-3.67323	-3.45224	-3.77519	-3.86973	-1.69828	-4.12032	-3.90919	-3.71422	-1.01504	-3.74536	-3.56336	-4.00354	-3.19373	-2.84983	-3.70083	-3.31842	-3.98007	-3.38526	-3.76245	-3.6217	-4.20094	-4.04391	-4.1237	-3.44619	-3.81842	-3.75252	-0.617823	0.149319
SERPINB13	no	no	-2.63661	-2.09885	-2.68199	1.02263	-2.48829	-0.0375876	-2.99706	-2.39812	-0.201424	-1.14876	-1.59375	-2.77641	-2.49603	-1.26956	-1.81284	-2.99796	-2.91707	-3.46025	-1.26746	-2.341	-2.26054	-1.74199	-2.78585	-2.74523	-2.47667	-2.92852	-2.11027	-2.73527	-2.60403	1.12618	-2.25748	-2.64319	-2.3601	-2.50195	-0.447809	0.552065
NAGK	no	no	-3.20123	-3.76988	-3.54038	-3.86655	-3.76584	-3.84959	-3.28528	-0.154166	-0.349892	-1.69547	-0.160421	-1.66937	-3.30539	-3.74329	-0.624164	-1.41798	-2.97152	-1.59395	-2.58525	-2.98367	-3.12332	-3.25734	-2.70581	-3.11938	-1.61657	-1.98767	-2.65317	-3.21154	-1.93514	-2.08564	-2.50873	1.07219	-3.13363	-2.93973	1.40819	6.59073e-05
ANXA10	no	no	-2.98709	-2.74316	-2.79611	-2.76138	-2.79135	-0.749592	-2.26892	2.23277	0.123443	-0.565306	-3.49078	-1.99645	-2.02917	-3.69165	-1.14614	-2.68816	-3.11353	-2.24319	-2.81628	-1.306	-0.450653	-0.713366	-2.15193	-2.75142	-2.75614	-2.20952	-1.46612	-0.73871	-3.15942	-2.43655	-2.11654	-0.882549	-0.655044	0.714384	0.783014	0.123991
SH3BGRL2	no	no	-3.75616	-3.94235	-4.22586	-3.75387	-3.72783	-2.38258	-4.02489	-2.31658	-2.0597	-3.61635	-3.75268	-3.9522	-2.93352	-4.29641	-3.94108	-3.65773	-3.94821	-4.14171	-3.35877	-3.95806	-4.01282	-4.152	-3.75997	-3.84767	-3.17308	-3.00968	-4.29234	-3.49154	-4.22715	-2.29589	-3.76154	-2.78007	-3.26713	-2.60308	0.264559	0.433386
GNPTG	no	no	-1.58384	-1.52379	-0.639066	-0.974821	-2.1552	-1.50596	-1.32895	0.935846	0.182697	0.719086	0.451688	-0.609305	-0.465284	-0.559013	0.759275	2.27025	-3.52951	-1.33402	-0.157993	-1.30761	-2.41245	0.902375	0.170452	-1.09226	0.466864	1.04376	-0.56735	1.08687	1.33687	0.587801	0.469799	0.0247844	0.430404	0.244084	1.54536	7.09076e-05
DBNL	yes	no	-3.94113	-3.48994	-3.58356	-0.205751	-3.69839	-0.518306	-4.28847	-1.08899	-1.78545	-2.8899	-0.746224	-1.92923	-2.94545	-3.45952	-1.2585	-2.40169	-3.08998	-1.5634	-3.0269	-2.73835	-4.00572	-2.73779	-3.16283	-0.372036	-2.01065	-1.52874	-3.27985	-2.66737	-2.87057	-2.88463	-3.33326	-0.243222	-4.6402	-3.21841	0.207377	0.801812
TINAG	no	no	-0.225601	2.25161	-2.44793	1.13048	1.99485	5.01523	1.67563	1.99526	2.36092	1.07186	-2.22248	0.312098	2.77801	2.20632	-1.1607	-0.646241	3.64157	-2.12961	3.74992	3.03791	3.14146	2.21235	1.67426	2.7306	-1.2602	2.43293	1.49477	4.1979	1.60809	-0.572454	2.91622	2.30656	1.92217	2.56299	0.226942	0.850871
NAGPA	no	no	-4.06134	-4.44164	-4.84765	-3.95668	-5.18351	-3.21718	-4.67522	-4.98548	-4.47933	-3.45695	-4.52449	-4.36324	-4.15617	-2.61826	-4.96518	-4.88728	-3.04642	-3.97489	-4.46785	-5.18452	-3.9842	-3.53811	-2.30974	-3.9732	-4.75591	-4.00912	-3.04591	-0.374875	-2.65582	-4.24174	-4.54222	-4.88171	-1.30525	-2.65818	0.612444	0.0750858
VPS28	no	no	-3.27379	-3.33569	-2.93135	-0.610109	-2.78633	-1.336	-1.90363	-1.08977	-1.8408	-2.1517	-2.95812	-2.46689	-0.889171	-1.09275	-1.90895	-2.9301	-0.318363	-3.81598	-1.32156	-2.84424	-0.827328	-2.26789	-1.53996	-1.31628	-3.09153	-3.58342	-2.2057	-0.0207096	-1.95935	-3.76281	-1.93307	-3.13452	-0.898721	-2.08763	0.303167	0.572962
SERPINA10	no	no	-0.629473	-0.477042	0.00649798	-0.442774	-0.500355	-0.774221	-0.00347656	1.21525	0.659516	2.87719	1.90932	2.9637	0.0432064	0.532439	3.76175	3.93809	-0.917495	-0.0282999	-0.950655	-0.0921186	-0.593813	2.90786	2.27138	0.017257	3.35768	2.54849	0.804476	-1.14607	2.32409	2.99849	0.163168	1.27414	2.2149	2.6146	1.97937	1.22502e-05
JPT1	no	no	-3.81382	-3.58529	-4.15442	-4.7874	-4.06387	-2.12301	-4.32798	-2.71658	-3.24659	-3.45894	-1.24199	-4.09915	-4.24298	-4.45708	-1.97199	-4.35499	-4.37224	-3.40632	-1.35358	-2.74194	-4.21482	-3.60156	-4.67849	0.374372	-4.20239	-2.37121	-4.36847	-3.46709	-4.55899	-4.40969	-4.50489	-1.73417	-2.64227	-1.25357	0.793579	0.108063
AJAP1	no	no	-3.64774	-5.20379	-5.54019	-5.43956	-5.60324	-2.64368	-3.49923	-4.44638	-5.7782	-5.63164	-5.2655	-4.74006	-4.68992	-3.99336	-5.36084	-4.88188	-2.84367	-5.12243	-5.4766	-5.43765	-3.23089	-5.7946	-3.43145	-4.86334	-5.00612	-3.99612	-5.47393	-5.54685	-5.41316	-4.73792	-5.17076	-5.38085	-5.65482	-5.41834	-0.456703	0.412801
APPL1	no	no	-2.9319	-2.8941	-2.96817	-2.97742	-2.94002	-2.91857	-2.95873	-2.9386	-2.99388	-2.89234	-2.91149	-2.75618	-2.94634	-2.91088	-2.93986	-2.89321	-2.94401	-2.98712	-2.90816	-2.96799	-2.93728	-2.94414	-2.91154	-2.9536	-2.96693	-2.94215	-2.86257	-2.95001	-2.93364	-2.89113	-2.95227	-2.83119	-2.96655	-2.93981	0.0179191	0.344434
PILRA	no	no	-4.115	-4.57678	-4.71869	-4.41851	-4.62493	-4.78335	-4.98376	-4.83212	-1.71165	-3.0542	-4.84859	-2.53487	-3.02047	-1.29423	-3.25059	-3.81976	-4.07708	-5.95877	-1.79098	-1.91622	-4.5531	-5.54301	-4.10685	-1.771	-4.94335	-1.5571	-4.90251	-1.35632	-3.91029	-5.13291	-3.33773	-0.362373	-3.76527	-3.95381	1.35056	0.000875587
NUDT5	no	no	-2.20537	-2.52919	-2.39801	-1.72281	-2.16774	-2.1461	-2.54045	-0.136074	0.0498155	-0.962815	-1.27657	0.066559	-1.41384	-1.54352	-1.72048	-2.42947	-2.28167	-1.2577	-0.333883	-2.37586	-1.82486	-2.93231	-1.81462	-0.328958	-1.86283	-0.785159	-1.85759	-0.686922	-2.47971	-1.42401	-2.62108	-0.870488	-0.944229	-0.796066	1.01832	0.000128922
MAN1B1	no	no	-5.052	-4.27178	-4.28037	-4.44221	-5.0441	-4.45841	-4.70614	-4.05458	-4.02688	-3.0896	-4.75328	-5.03055	-3.65926	-3.77018	-4.58766	-4.47462	-4.98425	-4.89914	-3.9465	-3.52923	-2.55917	-4.22273	-3.63217	-3.35981	-4.57699	-4.59343	-2.61298	-1.36274	-4.71568	-4.72169	-3.41919	-5.05424	-2.37971	-4.87207	0.511486	0.0185964
RALY	no	no	-3.52867	-3.97957	-4.07015	-4.03297	-4.35455	-4.16137	-4.3338	-1.49854	-3.46894	-3.7044	-4.03841	-3.51903	-4.2332	-3.83955	-1.44014	-3.2363	-3.35408	-3.53748	-3.61604	-4.21211	-3.56615	-3.89524	-3.66247	-3.53508	-2.48636	-2.22543	-3.53571	-3.54687	-2.99059	-3.93432	-4.15278	-1.20794	-4.19185	-2.55643	0.319953	0.166442
KLK13	no	no	-2.90647	-2.97317	-2.89568	-0.305481	-2.15802	-0.201107	-2.44496	-2.26279	0.578621	0.946308	-0.490068	-2.73195	-2.07334	0.169079	-2.35848	-1.88408	-2.3058	-2.36218	-0.851704	-3.10972	-1.84264	-1.48011	-2.18296	-2.03082	-2.52931	-3.40995	-0.963731	-0.712001	-2.21855	2.41499	-2.80121	-3.07058	-2.74454	-2.26989	0.187502	0.763461
PACSIN3	no	no	-4.25126	-4.61712	-4.29763	-4.06698	-4.39761	-4.32156	-4.601	-4.00662	-3.5921	-3.87845	-4.23891	-2.45202	-2.61919	-3.78359	-4.07959	-4.45681	-2.90487	-4.45663	-4.47563	-2.03828	-3.49489	-3.16533	-3.96155	-3.0926	-4.37518	-4.17479	-4.00844	-2.60707	-4.2492	-4.01013	-4.42656	-4.19796	-2.81701	-4.38847	0.65091	0.000737414
TRHDE	no	no	-2.56953	-2.64742	-2.73877	-1.87374	-3.1882	-2.56891	-2.13209	-0.393332	0.299824	-0.307275	-3.04519	-0.82315	-1.16876	0.987144	-2.16349	-0.962101	-2.97698	-2.29617	0.372043	-3.30067	-1.35968	-0.0883927	-0.810225	-2.42265	-1.43669	-0.185512	-0.757468	0.17268	-0.571085	-0.538293	-1.06899	-2.3042	-1.46075	-2.09297	1.32605	3.94292e-05
ANGPTL2	no	no	-0.758884	-0.00267518	-0.101463	0.183104	-0.07646	0.0997378	0.0535482	2.67658	4.06936	2.60485	-1.76812	3.10608	1.52148	3.01785	-0.00892164	1.12215	0.262266	0.662917	3.28483	1.46859	0.762994	2.09438	0.928585	1.32373	0.679213	2.6971	3.16875	2.00017	2.45493	1.14986	5.00881	2.77428	0.151167	1.0578	1.97107	1.39526e-05
ACIN1	no	no	-3.60635	-4.0562	-4.05742	-4.07106	-4.17163	-4.01564	-3.89485	-2.39411	-2.52985	-3.91733	-2.97209	-4.02652	-4.12963	-4.4753	-4.42513	-4.15626	-3.98293	-0.687662	-4.78285	-2.87546	-4.0883	-3.41427	-4.35423	-0.412596	-4.13669	-2.43394	-4.58765	-2.35036	-4.06197	-4.06339	-3.71746	-2.26974	-3.25334	-4.06568	0.533648	0.0353405
MYH2	no	no	-3.72294	-4.33845	-4.13996	-4.52611	-3.5697	-4.19015	-3.99983	-3.52305	-3.06654	-1.06056	-4.03868	-3.48758	-4.21155	-3.45764	-4.3921	-4.5051	-3.80195	-4.47259	-3.62872	-3.16654	-4.51326	-4.04114	-3.76052	0.729508	-3.65762	-1.27017	-4.02979	-4.10147	-4.35223	-3.41681	-1.3484	-3.89879	-4.05034	-3.89917	0.722999	0.0243834
PRND	no	no	0.0772332	-1.781	-3.09739	0.0331558	-0.840404	1.66853	-0.655691	0.0252086	-0.329148	-0.343353	-1.79947	-2.54069	1.22195	2.43693	-2.27355	-1.95514	2.44454	-1.49038	-0.0311093	-3.02817	-0.263912	-0.101068	-0.390802	-1.77293	-2.07278	0.320966	0.0334232	1.13723	-1.09998	-2.14765	0.13396	-3.30094	0.68141	-0.653022	0.00071312	0.999138
CDV3	no	no	-4.20592	-4.22224	-4.21134	-3.80545	-4.61216	-4.29837	-3.85126	-3.65773	-3.92642	-4.08086	-1.41313	-4.86831	-3.986	-3.51367	-4.76574	-4.00113	-4.22802	-4.62409	-3.49104	-4.42721	-4.25365	-4.81773	-4.34286	-3.36141	-4.09081	-3.5641	-4.135	-3.90347	-3.67018	-3.83217	-3.98854	-4.67009	-1.11617	-2.18129	0.441866	0.0958135
PCOLCE2	no	no	-1.97801	-2.01736	-1.99466	-2.28457	-2.01448	-1.45994	-2.91691	-0.0188296	0.389257	-0.232196	-2.94236	-2.56303	-1.27602	1.08793	-2.42832	-0.636337	-1.95949	-2.42448	1.34894	1.80756	-1.20554	-0.496811	-0.886768	-1.88632	-2.36327	-1.98795	1.03273	0.954982	-1.14863	-1.85856	1.4325	-0.075683	-0.44551	-0.667838	1.73225	0.000240647
AGO1	no	no	-3.78689	-4.71132	-3.26268	-4.0998	-3.63487	-3.77187	-4.51593	-3.96928	-2.98161	-4.49656	-2.90207	-1.39685	-4.28402	-4.1732	-2.2086	-4.51334	-4.41283	-4.00316	-3.2767	-4.11033	-4.03768	-4.13768	-3.2042	-4.30589	-4.57525	-2.73731	-3.87471	-4.53788	-4.72651	-4.56293	-4.12509	-1.8502	-3.87773	-4.4161	0.502444	0.0335298
RAB21	no	no	-2.93588	-4.10016	-2.64117	-2.91301	-3.17735	-2.86542	-4.00475	-1.82581	-1.59915	-1.23338	-0.451476	-1.0766	-2.53619	-2.89226	-0.679305	-0.971779	-3.7971	-4.12076	-2.10104	-1.27124	-4.20394	-2.84383	-2.42204	-1.54482	-2.68474	-1.72842	-2.74409	-2.25878	-2.8078	-1.55759	-2.40303	-0.289206	-1.10547	-0.752175	1.18818	7.19987e-05
PSME2	no	no	-3.86409	-3.32469	-3.36316	-3.22507	-2.90658	-3.4714	-4.26103	-0.571155	0.20525	-1.08944	-1.09767	-0.179603	-3.57258	-4.60386	0.37053	-2.15367	-2.3718	-2.07202	-0.455039	-2.15112	-2.93152	-3.25671	-2.96895	-0.940817	-1.90484	-0.719668	-2.26817	-1.94754	-3.02537	-2.46237	-2.52263	1.01305	-1.67034	-2.2731	1.5772	2.98998e-05
EMCN	no	no	-3.2833	-2.27458	-4.06993	-3.13109	-4.03934	0.0860062	-1.20917	0.282831	-0.108101	0.168099	-2.73355	-3.52372	-2.13787	-0.678373	-2.30789	-3.15914	-0.38691	-2.97938	-0.448342	-3.59018	0.61094	-0.0978428	-1.62966	-1.60083	-3.31641	-1.99359	-3.59188	-1.48281	-2.97437	-3.21147	-2.56346	-2.41528	-1.57285	-1.63113	0.658629	0.380008
MCTS1	no	no	-4.33975	-3.7815	-4.06565	-4.09008	-3.63584	-4.08773	-3.85713	-1.83279	-3.75622	-4.46637	-1.37655	-2.78197	-4.02951	-4.07408	-2.34645	-3.70747	-3.76383	-4.14052	-3.66526	-3.58552	-3.62004	-4.4657	-4.2506	-1.74886	-3.82335	-4.07272	-4.45716	-4.03924	-4.0844	-3.60893	-4.29312	-2.04922	-3.29197	-4.20583	0.404721	0.125003
ACSL5	yes	no	#NUM!	#NUM!	#NUM!	#NUM!	#NUM!	#NUM!	#NUM!	#NUM!	#NUM!	#NUM!	#NUM!	#NUM!	#NUM!	#NUM!	-2.69052	#NUM!	#NUM!	#NUM!	#NUM!	#NUM!	#NUM!	#NUM!	#NUM!	#NUM!	#NUM!	#NUM!	#NUM!	#NUM!	#NUM!	#NUM!	#NUM!	#NUM!	#NUM!	#NUM!	#N/A	#N/A
HEG1	no	no	1.72638	1.39528	-0.0621868	1.2813	0.441366	1.71718	0.748548	1.67367	1.13284	0.196666	-2.4036	-1.99958	2.02147	1.39699	-0.430808	-1.04939	2.23999	0.541803	1.60816	0.0991559	1.846	0.188062	0.902558	-0.147535	-1.86354	0.253388	0.977593	1.62598	0.211487	-0.138186	1.106	-0.649535	1.83746	1.16041	-0.598073	0.148922
VANGL2	no	no	-3.66991	-1.61857	-1.80289	-3.44444	-3.69423	-2.0768	-2.34999	-1.73791	-4.05729	-3.85297	-3.95148	-3.7546	-3.97714	-3.36633	-3.20923	-3.67638	-3.91051	-3.33531	-4.10476	-3.64865	-3.69342	-3.5674	-3.67454	-3.81005	-3.66243	-3.87958	-2.89167	-3.23534	-4.01809	-3.73416	-3.64543	-3.70921	-4.42926	-3.63802	-0.847318	0.105527
RNF150	no	no	-4.53776	-4.43721	-4.13432	-4.2462	-4.02681	-4.58428	-3.96118	-2.98098	-3.35744	-3.12725	-4.18554	-4.15785	-3.64448	-2.51103	-4.53117	-5.3311	-0.99471	-4.65486	-3.25304	-4.36663	-2.81401	-2.54704	-2.36477	-4.09278	-4.14674	-4.06056	-2.65295	-1.72648	-4.12374	-4.5597	-4.5206	-1.13574	-1.57142	-3.0878	0.987213	0.00130657
FZD4	no	no	2.96053	4.12869	3.60724	6.27197	4.355	5.90597	3.84021	4.96694	4.63012	3.43632	0.482017	1.79765	6.41657	4.70849	-0.505058	2.8786	5.53169	3.10223	4.98931	4.08238	6.03252	4.24339	5.14703	2.8386	1.86626	3.4229	3.94386	4.75195	3.48773	2.59202	4.19952	0.936416	5.10965	5.07078	-0.728891	0.274215
CORO1C	no	no	-6.24969	-4.27542	-4.87926	-5.35316	-5.06311	-5.21691	-4.26019	-4.93997	-3.71742	-5.05739	-1.23678	-2.8425	-4.83531	-5.27925	-2.93101	-3.2145	-5.05475	-1.13214	-6.47617	-4.65995	-5.68717	-5.3737	-5.17501	-0.990858	-5.19411	-5.38092	-4.92726	-4.75783	-4.78487	-4.73294	-4.47191	-2.76398	-5.53654	-4.83244	0.891347	0.0108427
PYCARD	yes	no	-2.8877	-2.32313	-2.67408	-2.0823	-3.14742	-2.85953	-3.04969	-0.0457319	-0.0788331	-0.685346	2.19837	0.966824	-1.51121	-3.37489	1.61133	0.157748	-3.03551	-0.539611	1.35086	-3.17559	-2.77548	-2.0722	-2.47663	-0.881653	-0.310158	0.300681	-2.85115	-1.96857	-1.04121	-0.290791	-0.717541	1.81203	-0.898277	-0.232489	1.83071	0.00011153
PADI4	no	no	-2.69946	-3.41869	-3.34578	-3.61792	-2.44349	-1.45052	-2.40239	-0.0830886	-1.92247	1.18691	2.26156	0.532242	-2.23863	-2.46429	2.39022	0.000594947	-1.94711	-3.35696	-0.163955	-1.2405	-2.13061	-1.70204	-2.90513	0.629352	-2.25425	-0.446782	-2.60311	-2.82117	-2.72388	-0.888356	-2.74855	2.91444	-1.72342	-2.25796	1.39551	0.00383812
EPDR1	no	no	-1.56689	-1.84959	-2.1492	-4.09117	-2.16953	0.0760591	-2.50382	-1.34811	1.23572	-1.72081	-2.49525	0.033957	-0.617134	-0.144453	-1.62645	-2.15536	-0.921313	-1.47606	0.841315	-0.0154696	-0.164857	0.104437	-1.06065	0.883579	-1.67739	-0.0183079	-0.620895	0.625429	-1.19138	-1.36289	0.833379	-1.7598	-0.191533	-1.51025	1.40153	0.0379781
NOTCH3	no	no	1.00206	2.13723	-0.0627859	2.08435	-0.788613	1.50021	-1.20234	0.967225	0.39402	1.25372	-1.04491	-0.69319	2.10763	1.48102	-2.77019	-0.203017	2.39118	-2.1863	0.557767	1.18637	2.31194	0.723666	1.20278	1.0298	-1.52236	-1.25169	0.537119	1.44364	-0.800037	-2.2892	0.882152	-1.16727	1.23647	0.44147	-0.372884	0.62546
MYO6	no	no	-4.79737	-5.23362	-4.87976	-4.86121	-5.21122	-5.04753	-4.27841	-1.40299	-3.44081	-1.79856	-5.18725	-5.61994	-3.94781	-5.26629	-3.20308	-5.26131	-5.93822	-4.52375	-5.15794	-5.04698	-5.49294	-5.27313	-5.8462	-5.38765	-5.36945	-5.21881	-4.92885	-4.6224	-5.2138	-5.10158	-4.92405	-3.62081	-5.07839	-6.14504	0.236461	0.440276
COL17A1	no	no	-3.88374	-1.48486	-3.69296	-4.10462	-3.54896	-0.346421	-3.63753	-3.06341	-3.59716	-3.3991	-3.52175	-3.94276	-1.12929	-0.202553	-3.88938	-4.12793	-0.747682	-3.91837	-2.08914	-2.67709	-0.62933	-3.21555	-3.10168	-1.09146	-3.79863	-1.67327	-3.7729	-0.0235644	-3.01835	-4.25751	-1.54115	-2.98993	-2.83523	-2.08697	0.395598	0.595187
PPT2	no	no	-1.95716	-1.58435	-1.17183	-1.48678	-1.88981	-2.44223	-2.24296	-0.968429	1.21205	0.498927	-2.70297	0.0679548	-0.89526	0.802726	-2.62222	0.958739	-1.33477	-2.20778	-0.154265	-2.16475	-2.23706	-0.819492	-0.17987	-0.969023	-0.257324	0.173114	0.876242	-0.819479	0.613374	-1.17297	-0.154451	-1.46039	0.781119	-1.84279	1.45835	0.00010313
NENF	no	no	-0.616148	4.38393	2.8694	0.283472	0.726857	4.5664	3.51729	0.745191	-0.29116	-0.168707	-0.351578	-0.947985	3.27199	2.7385	-1.80054	-1.74673	4.26975	-0.0106068	2.80764	3.0566	4.28343	0.970665	-0.76694	1.89396	0.942921	1.28636	1.20872	3.95005	0.74685	-0.735413	-0.91281	-1.99534	-0.289681	-1.65719	-1.46622	0.179433
NDRG2	no	no	-2.30254	-2.63596	-3.22066	-2.79053	-3.38137	-2.44854	-2.66501	1.91465	1.8568	-1.44873	-2.22529	-1.62262	-3.51486	-2.28694	-1.05549	-1.94605	-2.59845	-1.01958	0.0417207	-2.22344	-2.63033	-1.02992	-1.47903	-1.20529	-1.35034	-0.352195	0.130344	0.401891	-1.50228	-3.40327	-0.327115	-1.48953	-0.926307	-1.03609	1.62007	1.84369e-05
VPS4A	no	no	-2.40005	-2.96446	-2.505	-1.45373	-2.80403	-0.749432	-1.37072	-1.75286	-3.13792	-0.526308	-3.2515	-1.95369	-0.705942	-1.25916	-2.4614	-2.10625	-1.40619	-2.95254	-0.625226	-3.4387	-0.694135	-1.15866	-0.498821	-2.13268	-2.13273	-2.14463	-1.16058	0.988242	-1.53303	-1.92343	-1.68817	-2.81334	-0.396016	-1.47029	0.217935	0.568429
PCDHGC3	no	no	-1.69691	-0.960099	-1.54845	-1.87201	-1.45904	-1.52213	-1.93152	1.03788	0.110597	-0.466471	-1.43315	-2.37455	0.657964	1.06219	-1.48325	-0.71235	0.541595	-0.835998	0.348081	-0.482374	-0.651662	0.462807	0.206157	-1.17587	-1.29507	-0.663213	1.75833	0.641571	-0.0366068	-0.666021	0.309361	-1.61495	-0.0273472	-0.801493	1.14795	8.39528e-05
PCDHA4	no	no	-2.82801	-3.04895	-2.67159	-3.24702	-2.68234	-2.91295	-2.32507	0.131317	-0.47379	-2.27406	-3.53072	-2.94573	-2.71783	-0.427107	-2.86822	-1.49704	-3.02702	-2.5568	-1.23937	-2.70504	-2.94376	-1.67559	-0.964896	-1.04034	-2.7972	-1.75458	-1.69044	0.000152783	-1.44862	-2.49183	-3.13752	-2.77681	-1.09792	-1.21335	0.918011	0.000262142
EDAR	no	no	-1.22571	-0.212623	-3.17968	0.77542	-3.25855	0.341653	-1.96034	-1.20262	-3.53397	-4.06027	-4.26727	-3.15493	-0.87617	-1.93941	-4.36561	-3.95386	-0.130336	-4.02416	-3.10138	-2.9533	-0.679686	-3.65828	-1.61474	-2.55705	-3.0061	-3.49559	-3.0522	-2.24741	-4.26987	-3.82808	-3.79882	-2.7026	-1.46095	-2.22715	-1.54937	0.0764999
PACSIN2	no	no	-2.57801	-2.27374	-2.70256	-3.46203	-2.75032	-1.93816	-2.85473	-0.95043	-1.3419	-0.795615	-0.512722	-1.27835	0.0791988	-0.820979	-2.40578	-1.47657	-0.776232	-1.69429	-0.208341	-2.22545	-0.622995	-1.59341	-1.69715	-0.18313	-3.26954	-1.04146	-2.10158	-0.37036	-2.40759	-2.73722	-1.08549	-1.46249	-0.74441	-1.56597	1.22596	0.000391264
STX8	no	no	-5.24468	-4.50739	-5.33592	-4.50865	-3.94453	-4.65313	-4.82155	-1.64723	-2.46953	-5.05579	-3.12475	-4.04556	-3.36709	-4.54535	-5.00179	-4.68474	-4.74131	-4.79143	-4.72682	-4.72082	-4.85373	-5.00818	-4.75188	-0.773219	-5.17223	-4.96183	-5.08238	-3.85967	-4.56027	-4.22813	-4.73321	-3.14176	-4.49205	-3.0732	0.448694	0.133837
PROCR	no	no	-0.823622	-1.72637	-1.62836	1.1102	0.871196	-0.367308	-1.3931	8.01059	6.87471	5.60406	2.30179	4.37812	6.84459	7.06729	1.89997	4.49444	6.65959	5.1444	7.35215	5.45238	5.816	7.10248	5.95652	3.54111	4.19234	6.46293	6.84563	5.67869	5.02761	5.57237	6.94586	3.74583	6.85969	7.22293	6.23401	4.399e-06
MINPP1	no	no	-2.06693	-1.96979	-2.25633	-1.67054	-3.02928	-2.55095	-2.31855	0.383555	0.782209	0.165126	-0.232743	-0.155788	-2.22694	-0.512291	0.716245	1.19804	-1.77485	-2.29102	-1.65853	-2.62736	-1.81647	-0.945678	-1.24556	0.0801318	0.158566	-0.78681	-0.177316	-2.96809	-0.698673	0.754766	-0.11716	-1.39677	-2.3542	-2.47561	1.27683	0.000165065
NSFL1C	no	no	-1.53412	-1.76915	-1.57901	-1.20502	-1.28394	1.36477	-1.07249	1.25791	0.352364	-0.807807	-1.29223	-1.66214	-0.441326	0.381258	-0.478966	-0.689888	1.14851	-1.65376	-0.369895	0.428714	0.193486	0.353405	-0.466723	0.497327	-0.654105	1.15135	0.963126	-0.591788	-1.96949	-1.7875	-0.745791	0.981374	0.102895	0.311582	1.00108	0.0966303
FZD1	no	no	-2.49649	-3.88241	-2.36221	-2.86041	-2.55432	-1.84537	-2.48553	-0.865291	-1.02453	0.861752	-2.30885	-2.27848	-0.462711	-0.0359086	-2.1371	-2.47595	-1.15121	-2.80357	0.185499	0.728014	-1.47982	-1.04033	-2.98123	-1.33083	-2.30815	0.182256	-0.447816	0.463591	-2.26971	-2.27114	-1.05024	-2.53561	0.0333619	-2.01227	1.39257	0.00188952
MACF1	no	no	-2.24014	-2.31393	-2.55156	-2.23861	-2.38351	-2.55877	-2.47148	-1.42044	-2.31313	-2.50482	-2.31067	-2.45463	-0.513768	-2.24524	-2.53704	-2.10213	-2.4846	-1.2748	-2.4408	-2.39902	-2.55524	-0.81496	-1.50733	-0.984432	-2.62059	-2.65777	-2.36696	-2.26972	-2.42589	-2.43816	-2.61166	-2.29633	-2.59682	-2.2609	0.197706	0.157685
PA2G4	yes	no	-3.64603	-3.27951	-3.64657	-3.68245	-3.67373	-3.307	-3.65539	-2.02267	-2.19379	-2.20159	-1.81427	-2.71145	-1.90521	-4.03274	-2.19326	-2.67705	-3.65176	-3.38655	-3.51677	-3.75942	-3.81012	-3.33327	-3.68675	-2.39799	-3.96253	-2.49404	-3.90596	-3.78328	-3.39937	-3.61977	-3.45796	-2.64245	-3.60107	-2.65548	0.477305	0.0139033
BAIAP2	no	no	-2.88421	-2.93227	-2.35672	-1.42727	-2.46209	-0.827864	-2.05741	0.29218	-0.679053	-0.893309	-2.2314	-0.91496	-0.281822	-0.474252	-2.34144	-2.43567	0.641378	-1.33739	-0.297474	-2.03953	-0.167027	-1.11505	-0.282063	-0.233401	-2.97901	-2.03175	-1.56736	0.472583	-1.18581	-1.1109	-0.290392	-1.72571	0.100884	-1.4144	1.20303	0.0110045
CHMP2B	no	no	-1.27732	-1.86789	-1.81807	-0.667192	-1.63444	-0.065976	-1.06165	0.842335	-1.10918	0.159283	-1.61932	-1.28991	0.588561	0.322833	-2.27266	-2.15418	0.584658	-1.99816	-0.211888	-0.854402	0.415818	-0.564503	0.676715	-0.0620875	-1.3044	-1.05676	-1.66086	1.38224	-1.01388	-1.84156	-2.98738	-0.738017	0.443029	-0.892821	0.652056	0.142182
LAMP3	no	no	-2.38099	-2.21307	-2.39848	-1.34172	-3.26112	0.839346	-1.26532	0.363262	-0.733454	-0.859759	-2.95324	-2.07866	0.364813	-1.6039	-2.44347	-0.41989	0.103664	-2.48073	-1.2424	-1.32708	-1.15293	-2.12491	-1.19938	-1.04255	-0.357078	-2.20081	-1.03192	-1.44532	-1.19604	-2.29063	-0.417133	-2.11157	-0.66951	-3.1092	0.301948	0.642387
CLEC11A	no	no	-4.6987	-3.17054	-4.60456	-4.25906	-4.39646	-4.43527	-4.44359	-3.69071	-3.75599	-4.31058	-4.73916	-3.34569	-3.29198	-4.43119	-4.62993	-5.17472	-1.62125	-4.3381	-4.19768	-4.62405	-5.01656	-4.30461	-4.82388	-2.65653	-4.68532	-4.68234	-3.36833	-1.76257	-3.67395	-4.62138	-4.50002	-5.08399	-4.6297	-4.61319	0.412866	0.211012
EIF3L	no	no	-4.54436	-4.53189	-4.55761	-4.67033	-4.45979	-4.7203	-4.79601	-4.54215	-4.63526	-4.59655	-4.52644	-4.51234	-4.52083	-4.6561	-3.41916	-4.78623	-4.36695	-4.67713	-4.53065	-4.63844	-4.41338	-4.74031	-4.58721	-3.92914	-4.65479	-4.74645	-4.50072	-3.74153	-4.72392	-5.01086	-4.39068	-3.71091	-4.69503	-4.49758	0.161871	0.176746
RUVBL1	no	no	-3.33315	-3.25947	-3.1247	-3.45361	-3.79386	-3.54619	-3.3809	-1.25788	-2.06302	-2.29748	-3.11585	-3.44289	-3.41109	-3.1722	-2.18253	-2.82867	-3.40877	-3.28367	-2.84165	-3.72108	-2.01614	-3.39621	-3.64548	-2.17553	-2.06261	-2.15808	-3.78392	-3.47666	-3.44706	-3.52389	-3.78827	-1.51004	-3.82196	-2.29938	0.521404	0.00383271
NUDC	no	no	-2.92946	-3.80816	-3.82414	-3.63494	-3.34037	-2.06622	-3.02932	-0.662534	-1.7859	-2.71986	-2.19644	-0.463521	-1.93305	-4.11408	-1.8697	-3.79621	-3.06367	-2.51311	-3.44307	-3.80642	-3.96092	-3.40855	-3.46805	-1.69948	-2.54333	-1.38147	-3.54106	-3.44126	-3.54754	-3.70094	-3.71721	-2.02222	-4.26699	-3.3349	0.915756	0.0507807
ST3GAL6	no	no	-2.69795	-2.84472	-2.77172	-2.85465	-2.75024	-1.70585	-2.77157	-0.408637	-1.47674	-1.23408	-2.81247	-2.39146	-2.75744	-1.50006	-2.74501	-1.13891	-4.03376	-3.33742	-1.1061	-3.36833	-0.899444	-1.32758	-1.39054	-1.62991	-2.20468	-2.53609	-1.32336	-2.16144	-1.37517	-1.70385	-2.5685	-2.59381	-1.48755	-1.9902	0.75229	0.0142791
TNFSF13B	no	no	-4.08119	-3.83293	-4.47574	-4.81557	-4.73841	-4.47589	-4.56106	-3.19533	-3.35559	-4.53256	-3.90889	-2.19139	-4.30594	-3.74083	-3.97172	-4.26353	-4.94829	-4.10956	-2.11348	-1.78931	-4.18612	-3.57014	-4.32164	-2.07608	-3.8458	-1.66999	-4.09128	-0.777344	-4.78279	-4.06018	-3.05684	-3.14367	-2.71274	-3.46289	0.800454	0.00250955
VSIG4	no	no	-1.23715	-0.843042	-1.61219	0.125392	-0.315618	1.40545	-0.418409	3.41258	2.36041	2.55507	0.834688	-0.0508441	3.75424	4.87216	0.243397	0.876567	1.14819	1.75577	4.84806	3.20134	2.06514	4.22901	1.04151	3.00275	-0.531045	5.5931	3.88155	5.51934	3.04733	-0.062136	5.97166	0.886615	3.3361	3.11849	2.59571	0.000392449
FARSA	no	no	-5.67295	-5.49971	-5.42759	-5.39201	-5.09891	-5.98578	-5.36408	-0.627267	-5.86562	-5.40018	-5.20882	-5.22456	-5.22891	-6.01338	-5.20609	-2.57958	-4.20499	-5.34213	-5.41873	-5.28144	-4.60558	-5.52834	-4.81688	-5.0875	-4.11102	-3.24301	-2.1793	-3.73013	-4.91152	-3.66082	-4.96747	-3.32919	-5.72258	-5.85007	0.455061	0.116736
ITM2B	no	no	-0.290985	-1.40935	-2.31738	-2.54343	-2.45059	0.448885	-2.31071	-1.75259	-1.0012	-2.0212	-2.01098	-1.4129	-0.436524	-0.87651	-2.44469	-1.53509	-0.458949	-1.62751	-0.797787	-1.86361	0.217284	-1.43389	-0.862466	-1.91327	-2.2421	-2.63141	0.209948	-0.677648	-0.976575	-2.11943	-1.75413	-1.85133	-0.409166	-2.30874	0.0588714	0.919744
NCKAP1	no	no	-4.9112	-4.81073	-4.4659	-4.57875	-5.12987	-3.26942	-4.53368	-3.39009	-3.47965	-4.78658	-4.17417	-4.51301	-5.03477	-4.18591	-5.23714	-5.05499	-4.92092	-5.11872	-5.22382	-4.85904	-2.46604	-4.79995	-4.8316	-4.27924	-4.97916	-4.63241	-5.01774	-2.83493	-4.96711	-4.81748	-2.70782	-4.99087	-4.15624	-5.32354	0.181462	0.598556
CNPY2	no	no	-4.2731	-4.54346	-4.47491	-5.03264	-4.53994	-5.33916	-4.70468	-1.8868	-1.11398	-3.42153	-4.41853	-4.07804	-5.84014	-4.83752	-2.45405	-3.47287	-5.44749	-3.62896	-4.96482	-5.05724	-5.22808	-5.32342	-3.32763	-5.07865	-4.13902	-5.23976	-4.51345	-5.05179	-4.93388	-4.13998	-3.69701	-3.19747	-5.53135	-2.61269	1.15408	0.000200819
MAN2B2	no	no	-2.42573	-2.51921	-1.17846	-1.23672	-2.22575	-2.12771	-2.25593	0.712467	0.922932	2.3542	-1.71367	1.41258	-1.65702	1.54099	-2.59135	-0.38431	-1.83252	-1.39568	3.80758	-1.10674	-0.395524	-0.558189	0.842052	2.8249	0.615529	-0.0797728	-0.0785912	2.93601	-0.519362	-1.31718	0.208083	-0.938439	3.24071	-2.62326	2.17282	0.000286743
MYRF	no	no	-2.39808	-2.64072	-1.93335	-2.41212	-2.65876	-1.68898	-3.08918	-0.753055	-0.857962	-2.77629	-2.53855	-2.85128	-0.128723	-0.0035456	-2.38042	-3.13016	-0.766448	-2.88501	-0.909801	-2.98429	-1.28763	-1.25181	-1.68932	-2.96979	-2.55327	-3.60643	-1.19884	0.380043	-2.44261	-3.0213	-2.03245	-2.4917	-0.480582	-0.693434	0.857281	0.0119887
EPB41L3	no	no	-4.03585	-4.45126	-3.96429	-4.12971	-3.77064	-3.21585	-4.41619	-2.79004	-1.96244	-2.26323	-3.91759	-3.97377	-2.85335	-3.00023	-4.49749	-4.60308	-3.20147	-4.06038	-2.13966	-2.71221	-3.28623	-3.70321	-5.15384	-1.4489	-3.75388	-2.64677	-3.30261	-0.984424	-4.01578	-4.3105	-2.79903	-2.91141	-2.468	-4.17359	0.6878	0.0242751
PADI2	yes	no	-2.6591	-3.05758	-3.30944	-2.63199	-4.1029	-2.44426	-2.68112	-1.26108	-2.5443	-2.5515	1.37853	-0.670288	-2.79144	-2.93725	0.0922032	-0.255839	-3.41377	-1.47875	-3.55371	-3.38788	-3.84589	-2.03428	-3.38462	-1.59854	-2.06699	-1.32874	-2.56957	-2.45272	-2.14491	-1.55075	-1.59645	1.67366	1.0903	-3.02844	1.20782	0.00253749
DIS3	no	no	-1.39962	-0.76331	-1.78696	-0.821776	-1.5412	-2.45911	-2.49584	0.44519	-1.07868	2.86333	4.08877	1.43644	-0.610706	0.285267	0.500638	3.19849	-2.72135	-1.93957	-1.11275	-1.0069	-1.16063	2.7936	0.897697	-1.09495	1.19995	0.725431	-0.960701	-0.531578	2.73837	1.87607	-0.95812	-0.0980181	1.54503	2.13096	2.17353	3.9515e-05
LAMTOR2	yes	no	-3.15572	-3.73352	-3.14862	-3.68463	-3.00969	-3.3799	-3.53404	-2.74393	-2.96213	-2.6676	-0.984468	-1.75697	-3.34408	-3.44255	-0.684371	-2.06231	-3.97473	-2.53509	-3.06087	-2.94609	-3.44058	-3.86282	-3.4353	-3.57272	-2.59139	-2.13407	-3.51326	-3.1847	-3.62385	-4.04507	-3.89159	-0.620479	-2.61888	-3.17032	0.689715	0.00535949
COA3	no	no	-3.27354	-1.86495	-2.90302	-3.09449	-2.89785	-2.13646	-2.92244	-1.87357	-3.50772	-3.09343	-3.02031	-3.36393	-1.29854	-3.10747	-3.10844	-3.16536	-1.7258	-2.70615	-2.21598	-2.22659	-3.14916	-2.64966	-3.05861	-1.6071	-3.11529	-3.09551	-2.54278	-0.16141	-3.10806	-3.13191	-2.32628	-2.66182	-3.01286	-3.15398	0.107382	0.711156
CRYL1	no	no	-2.81245	-2.59719	-2.92791	-2.64807	-2.70467	-3.25038	-2.74934	-1.60871	0.374959	-1.11447	-2.59498	-0.977819	-2.32862	-1.86239	-1.33134	-2.25183	-2.80298	-1.86214	-0.98608	-2.43024	-2.63405	-2.44536	-1.53157	-3.28469	-1.97631	-1.07492	-1.99231	-1.07994	-1.96843	-0.525295	-1.51263	-2.40117	-2.51498	-2.51619	0.969153	2.01652e-05
GDA	no	no	-1.22774	-1.10768	-1.1891	-0.842879	-1.00826	-1.03109	-0.79007	0.45742	1.8444	0.877662	-1.52553	0.700789	-1.41062	-1.37155	0.45859	-1.05026	-0.900423	-0.624681	0.17835	-0.678344	-1.00787	-0.638414	-0.785538	-1.63545	-1.11667	-0.0551798	-1.13265	0.350841	-1.55405	0.888408	-0.442802	-0.848973	0.624776	0.270271	0.626628	0.00567093
CARHSP1	no	no	-2.99608	-3.51864	-3.10754	-2.70584	-3.6069	-0.34342	-3.14944	-0.691538	-0.502271	-1.91106	-1.90495	-1.8298	-2.44303	-2.14841	-2.253	-3.29925	-4.78548	-1.77005	-0.869556	-2.68633	-3.87334	-3.63508	-1.39762	-1.15285	-0.810143	-0.939877	-2.95376	-1.36807	-2.41283	-1.17203	-4.03387	-1.36927	-0.770205	-1.60694	0.786827	0.182536
THRAP3	no	no	-4.50639	-4.02995	-4.57107	-4.25067	-4.17613	-1.89194	-4.2147	-1.13031	-2.4841	-4.06734	-4.57752	-3.18654	-3.05055	-3.90299	-3.12885	-2.41363	-4.15764	-4.60108	-5.06018	-4.447	-4.52543	-4.18619	-4.72503	-0.369958	-3.29106	-2.89734	-3.37516	-3.61018	-4.30692	-4.46931	-4.20019	-2.41184	-4.41625	-4.64916	0.385738	0.458566
NOP58	no	no	-4.42566	-4.46729	-4.61491	-4.55163	-4.57255	-4.07268	-3.90455	-2.47241	-3.62314	-4.27979	-3.98714	-4.14524	-4.6436	-4.43573	-4.42289	-4.71073	-4.29833	-4.03533	-4.52233	-4.4015	-4.43896	-4.23553	-3.77591	-1.20685	-4.3999	-4.92057	-4.52641	-3.65848	-4.09949	-4.38202	-4.97552	-2.83001	-4.45557	-4.48452	0.337131	0.0811583
SUGT1	no	no	-4.17793	-4.48602	-5.09679	-3.83343	-4.49033	-4.75708	-4.70368	-2.27785	-2.88207	-2.49188	-2.65661	-3.97379	-4.68368	-4.51015	-3.52408	-2.72073	-4.71132	-2.81225	-4.72824	-4.52422	-3.78205	-4.1614	-4.6778	-0.931889	-3.02265	-2.26277	-4.07503	-3.36118	-4.26204	-4.33191	-4.98687	-2.96068	-4.40161	-2.50004	0.910948	0.000330739
DERA	yes	no	-2.55174	-3.39517	-3.11581	-3.17577	-3.12082	-2.79144	-2.97	-2.71338	-1.02108	-2.24748	-2.22934	-0.0100802	-3.05677	-3.5679	-1.74047	-2.07814	-2.96435	-2.87773	-2.24496	-2.63932	-2.56801	-3.56286	-3.46646	-2.7208	-3.18782	-2.7991	-2.88065	-3.03569	-2.93085	-3.09373	-2.90892	-0.152858	-2.81064	-2.94302	0.496818	0.105701
MEMO1	no	no	-3.82367	-4.20765	-3.51591	-3.69522	-3.88254	-4.10894	-3.82176	-1.22055	-2.29144	-4.42397	-2.53043	-1.09852	-4.09238	-4.57345	-4.27468	-3.93854	-3.8823	-4.31138	-1.5125	-4.13864	-4.29804	-4.51704	-3.79808	-2.16937	-3.58814	-3.06805	-4.07158	-3.9292	-3.94758	-4.14964	-4.01981	-1.74381	-3.09225	-4.07597	0.414997	0.175537
LSM2	no	no	-3.67794	-3.06304	-2.65462	-3.65065	-3.36667	-3.01737	-2.93523	-1.99391	-2.17769	-2.47287	-0.559898	-0.436042	-3.63758	-3.71862	-1.18254	-2.02608	-3.59828	-3.92194	-1.65035	-3.69342	-3.6312	-3.67539	-3.06504	-1.71164	-3.66258	-1.64224	-3.10678	-3.40146	-3.21812	-3.42333	-5.06484	0.0940477	-1.73434	-3.66618	0.701809	0.022727
CAB39	yes	no	-0.659454	-0.889824	-0.0777797	-2.85072	-0.65733	0.450301	-0.950179	1.22668	0.640869	1.12264	1.54908	2.55113	0.954928	0.323821	1.91405	0.424366	0.699122	-0.275931	1.53117	-1.983	1.21008	-0.708412	-0.0206527	1.44463	-0.157531	1.09125	-0.62986	1.21482	0.460787	0.414344	-0.0628497	2.62673	1.21132	0.142281	1.77559	0.00410286
TMED7	no	no	-2.11173	-1.98253	-1.53252	-1.31519	-2.67522	-2.42198	-1.81453	0.555298	1.36417	0.149649	-2.72338	-1.09557	0.891787	1.10747	-1.65688	-1.86201	-0.972074	0.112273	1.16813	0.259753	-0.793833	0.102249	-1.96842	-0.15176	-2.50089	0.133022	0.326581	1.41108	-0.814883	-1.84767	1.22988	-0.781264	0.833507	-0.213144	1.68948	7.3155e-05
SF3B6	no	no	-4.35606	-4.70047	-4.45098	-4.09344	-4.64395	-4.50764	-4.83169	-3.02167	-3.84816	-4.51914	-2.71779	-3.07435	-4.64707	-4.54266	-3.06218	-3.52125	-3.90997	-4.90224	-4.03528	-4.56962	-4.47762	-4.55449	-5.04747	-0.964656	-3.33496	-1.95128	-5.14394	-4.49064	-4.68444	-4.4392	-5.06069	-3.99196	-4.75992	-3.36556	0.64065	0.00914493
UFC1	no	no	-3.93472	-4.42042	-4.00148	-4.53177	-4.31632	-3.98389	-3.82372	-3.91804	-1.89568	-3.67557	-2.09535	-3.11627	-4.13108	-4.45255	-2.88833	-4.19478	-3.59879	-4.20616	-3.65886	-4.5112	-3.43331	-4.29697	-3.97822	-4.17868	-2.34397	-3.3931	-4.19953	-4.28511	-3.90539	-4.32203	-4.32135	-1.00176	-2.76193	-4.33981	0.607765	0.00472061
FIS1	no	no	-5.08269	-5.07048	-5.13378	-5.26389	-5.02183	-5.39168	-5.82255	-5.49534	-4.5412	-4.17521	-3.52397	-4.3078	-5.32263	-4.90909	-3.36932	-5.41644	-5.47086	-5.27524	-4.59884	-4.94501	-5.07638	-5.71439	-5.02684	-2.82418	-4.73606	-4.22171	-5.50908	-4.74893	-4.90545	-5.10742	-5.36064	-5.10506	-4.92253	-3.62376	0.570799	0.00497865
CHMP3	no	no	-3.78767	-3.17336	-3.85943	-3.36166	-3.78736	-1.92865	-3.72227	-2.81491	-2.89945	-3.75794	-3.52073	-3.56022	-2.04097	-2.29003	-3.23669	-3.872	-2.16683	-3.52133	-2.82865	-3.68768	-1.88774	-3.9156	-4.01954	-2.61863	-3.48858	-2.03434	-3.3744	-0.7322	-3.34968	-3.75676	-3.52527	-2.87899	-3.37249	-3.75136	0.339542	0.348285
FBXO7	no	no	-5.5246	-6.16748	-4.98991	-6.58027	-7.18661	-6.19132	-7.93107	-7.52163	-7.74397	-6.67341	-5.88128	-7.83469	-6.47999	-6.98435	-5.48968	-5.78542	-7.18772	-6.32886	-6.96547	-6.04231	-6.52108	-4.69774	-7.06601	-5.59483	-4.97005	0.269325	-6.18689	-6.26722	-4.86786	-6.11531	-6.04179	-7.25126	-6.84994	-2.60949	0.268127	0.519298
TMED3	no	no	-3.7627	-3.58365	-3.92363	-3.63255	-3.79248	-3.98952	-3.45273	-1.69013	-2.69055	-1.72346	-3.87198	-2.57238	-1.8512	-1.43124	-4.01187	-3.37336	-2.57312	-3.81432	-2.16771	-3.90234	-3.39486	-2.93158	-3.60698	-3.66298	-3.79882	-1.06208	-3.38529	-1.44466	-2.76164	-2.36289	-3.28293	-3.14108	-2.45334	-3.12207	0.751813	0.00126815
RPL36	no	no	-5.1076	-4.9334	-5.12217	-5.29307	-4.29227	-5.50947	-4.82717	-5.03943	-4.52539	-4.59045	-5.03661	-4.99116	-4.99256	-4.32196	-5.18756	-5.35021	-5.34106	-5.36548	-4.65749	-4.97687	-5.84363	-5.35873	-4.38292	-5.49956	-5.78019	-5.81467	-4.62043	-2.63717	-4.71833	-5.02844	-5.18733	-5.5713	-5.25225	-1.06352	0.230744	0.484576
PKP3	no	no	-2.84942	-1.05319	-2.34811	1.96676	-1.96682	-0.53151	-3.80994	-2.76394	-2.81971	-1.52345	-2.96786	-3.1942	-3.39635	-1.48267	-2.40779	-1.4166	-2.59753	-2.52549	-1.26075	-2.07689	-2.64468	-2.10442	-1.76735	-0.825375	-2.93758	-2.17297	-1.88106	-2.95375	-2.19341	-2.33297	-1.64411	-2.2053	-1.83802	-3.2649	-0.948126	0.240643
TLN1	no	no	-0.942132	-0.983663	-0.560303	-0.497424	-1.21166	-1.26931	-0.903355	0.713532	0.709896	-0.179573	1.95626	2.3677	-1.03837	-0.603817	2.31343	1.1644	-0.852928	0.785101	0.210574	0.00663022	-0.69069	-0.767076	-0.666167	1.29876	0.8265	1.79676	-0.64804	0.0958961	-0.765067	-0.0132874	0.333723	3.42222	-0.702493	-0.953579	1.41327	0.000210484
NRXN3	no	no	-3.4003	-3.10255	-3.50665	-3.02704	-3.53072	-3.20386	-2.93826	-1.96589	-1.29801	-2.58415	-3.45743	-3.28705	-1.90664	-2.17689	-3.15517	-2.97173	-3.48805	-2.12912	-1.26919	-3.20096	-2.90504	-2.04994	-2.44993	-3.23824	-3.26427	-3.18582	-1.49101	-1.79048	-2.49895	-2.89581	-2.11756	-3.76738	-2.58428	-2.68863	0.69106	0.00114389
PLXND1	no	no	-3.0316	-2.99391	-2.85398	-1.66296	-3.19366	-1.76599	-2.7442	-1.95607	-4.13708	-0.81237	-3.14516	-3.09071	-1.10883	-1.21682	-3.16979	-3.39006	-2.24995	-3.03801	-3.29788	-2.2457	-3.33139	-2.4398	-1.2101	-2.45522	-2.69164	-1.86775	-2.08793	-2.58828	-2.56748	-3.28426	-3.20218	-3.24608	-1.51339	-3.21892	0.198796	0.594989
USP15	no	no	-3.34431	-2.92347	-2.89521	-2.74602	-2.48849	-2.63789	-2.07018	-1.43538	-1.25178	-2.00028	-0.590222	-2.18185	-2.35983	-2.77365	-0.99994	-1.86301	-2.52317	-0.893864	-0.843636	-1.45123	-2.32181	-3.09724	-1.88348	-2.88105	-2.43694	0.321606	-2.58149	-2.08954	-1.53343	-2.96783	-2.41433	-0.183661	-1.96621	-1.4245	0.875292	0.000743629
PLEKHM1	no	no	-4.67063	-3.40556	-5.05197	-5.00188	-4.81883	-4.5463	-3.37296	-4.41298	-5.009	-4.48904	-4.69099	-4.83651	-4.00518	-4.4579	-4.59904	-4.52645	-2.76173	-2.66104	-4.42942	-5.12407	-4.41099	-4.70543	-5.25973	-4.90508	-5.28247	-4.56353	-5.00687	-4.0533	-5.06231	-4.72023	-4.21684	-4.64785	-4.70452	-4.84088	-0.225538	0.499489
CRYBG1	no	no	-3.92993	-3.63861	-4.07791	-0.710882	-3.77017	0.325445	-3.78066	-2.3205	-3.40251	-3.82023	-3.43527	-4.19527	-2.87713	-2.43117	-3.71833	-3.17432	-3.89335	-1.78545	-3.14315	-2.89854	-3.43293	-2.81028	-3.43909	-2.63451	-3.47047	-3.06582	-3.68601	-3.27821	-3.22575	-3.75916	-3.13285	-1.32352	-3.65655	-3.69961	-0.516184	0.538832
HYOU1	no	no	-1.35039	-1.77873	-1.24374	-1.45937	-1.6465	-0.932801	-1.70373	-0.231225	0.79218	-0.48027	-0.315595	-1.08957	0.658947	-0.509512	-0.177402	-0.989545	0.197792	-0.0584117	0.647968	0.693485	0.312421	-0.874276	-0.273327	0.0691819	-1.96818	-1.25894	-0.0769688	1.56089	-2.12453	-1.25472	0.363836	0.407735	-0.526485	-1.25424	1.09525	3.35769e-05
LSM4	no	no	-3.1888	-3.21626	-2.65037	-3.26452	-3.43784	-3.76097	-4.11696	-2.22337	-2.32261	-4.32866	0.103788	-0.460954	-3.84484	-3.38908	-0.557668	-3.76589	-3.58308	-3.21334	-1.36392	-2.73109	-3.76861	-3.30799	-2.994	-1.32791	-3.19787	-3.80003	-4.06605	-3.49797	-2.96435	-3.71911	-4.39172	-2.15513	-3.76398	-3.06668	0.501991	0.110579
PRRC2C	no	no	-4.36426	-4.42016	-4.8568	-4.72494	-4.96724	-4.57462	-4.5558	-4.77426	-4.56865	-5.05349	-4.85643	-4.18089	-3.45505	-4.43619	-3.52228	-4.50496	-4.70768	-4.6451	-4.98783	-4.79086	-4.79932	-4.63049	-4.09056	-1.77488	-5.08252	-4.48738	-4.90967	-2.77594	-4.89033	-4.64553	-4.2904	-2.67457	-4.56233	-4.769	0.247545	0.201118
IFT25	no	no	-3.57298	-3.31697	-3.39944	-3.50986	-3.66726	-3.13997	-4.09669	-1.78242	-0.589832	-1.49724	-4.20936	-2.67301	-3.08499	-1.53861	-2.38345	-3.74774	-2.36243	-1.64425	0.490959	-2.11931	-4.08247	-0.982335	-3.4311	-1.06211	-2.91543	-0.12077	-2.75828	0.208731	-1.96652	-3.77271	0.613207	-1.66546	0.194725	-4.1183	1.09012	0.00686551
PPME1	no	no	-4.64855	-4.7801	-4.30343	-5.172	-5.36779	-4.2111	-4.8727	-2.97313	-4.16782	-5.23198	-4.29424	-3.40547	-4.66967	-5.26539	-2.12174	-4.79159	-4.95759	-4.47414	-4.51508	-5.19056	-4.69492	-4.64469	-4.33316	-4.60362	-2.98705	-3.12488	-4.87574	-3.95629	-4.34225	-5.28756	-4.46148	-1.61331	-4.827	-4.29968	0.576898	0.0138045
PCDHB5	no	no	-3.41042	-3.44679	-3.43015	-2.66764	-3.26889	-3.16794	-3.54791	-1.52558	-2.10795	-2.13828	-3.49227	-3.2965	-3.11068	-1.90588	-3.25462	-3.54786	-3.06293	-3.18472	-3.24849	-2.74797	-3.34325	-3.34182	-3.2886	-1.52969	-2.96025	-2.93037	-1.80686	-1.02024	-2.91569	-3.15263	-3.88433	-3.08957	-2.78934	-3.30153	0.455386	0.0239813
PCDHB4	no	no	-3.29791	-3.6605	-3.575	-4.50515	-3.34063	-4.10173	-3.33293	-0.80987	-2.20561	-3.01364	-3.75709	-3.31149	-3.82422	-1.4257	-3.60724	-3.52675	-2.76837	-3.66995	-1.63192	-3.85892	-3.59357	-2.01462	-1.53151	-3.12376	-3.46266	-2.54339	-3.28813	-0.647876	-2.95139	-3.48291	-2.53361	-3.12961	-1.80764	-2.55347	0.757068	0.00236775
PCDHAC2	no	no	-3.5035	-3.47865	-3.55629	-3.41193	-3.77637	-3.46117	-4.00073	-3.03641	-2.69368	-2.25468	-3.75129	-3.30712	-3.3848	-3.41167	-3.4879	-3.34539	-3.05213	-3.68223	-3.85003	-2.68575	-3.67891	-2.91529	-3.89951	-3.26988	-3.25249	-2.74436	-3.2283	-2.86492	-3.43928	-3.4749	-2.11049	-3.38915	-2.41082	-3.30974	0.300166	0.0102872
CD2AP	no	no	-2.12963	-2.27885	-2.64793	-2.18973	-2.30111	-1.27959	-1.73141	0.547404	0.101868	-0.224017	-2.23808	-2.05679	-0.328282	-1.33222	-1.61952	-2.43056	-0.831463	-1.25305	-0.97308	-2.06973	-1.38262	-1.08524	-0.971639	-0.861424	-1.7244	-0.995438	-1.75717	0.0517555	-1.69738	-2.40957	-1.71127	-1.27558	0.164658	-0.870705	0.856043	0.0012343
CERT1	no	no	-4.53194	-5.14496	-4.7231	-4.67278	-5.42736	-5.20284	-4.5579	-4.34572	-4.84059	-4.86618	-5.39744	-5.04786	-4.01767	-4.94314	-2.56403	-4.78535	-4.77824	-5.10262	-5.1019	-4.90208	-5.12697	-4.85467	-4.7183	-5.13092	-4.91496	-4.65382	-5.17174	-4.77206	-5.17685	-4.82216	-4.71726	-2.8906	-4.82115	-4.50461	0.33663	0.118502
GMPPB	no	no	-3.37143	-3.60851	-3.25307	-3.31262	-3.03041	-3.09005	-3.22948	-1.73613	-1.49131	-2.1763	-1.26137	-1.14818	-2.97669	-3.56442	-1.53767	-2.09898	-3.2068	-2.63823	-1.92395	-2.92384	-3.07753	-2.879	-2.47091	-3.00754	-2.21131	-2.04207	-3.19132	-3.68553	-1.80824	-2.64006	-3.87641	-1.03999	-2.87037	-3.02889	0.533813	0.0213165
RBM8A	no	no	-2.09937	-2.06912	-2.20316	-2.19402	-2.27302	-2.14323	-2.0408	-1.03688	-1.85584	-2.13558	-2.14744	-2.55482	-2.0485	-1.68122	-0.370518	-1.22506	-2.09852	-2.16202	-2.24542	-2.36154	-2.51913	-2.70896	-2.18516	-2.44319	-2.45601	-2.37759	-2.07499	-2.11986	-2.30546	-2.10837	-2.72501	-1.7153	-1.82136	-2.20132	0.273607	0.0242709
SNX9	no	no	-3.68241	-4.19837	-4.45131	-4.36338	-4.4466	-3.36312	-3.87539	-4.06313	-3.41828	-1.89295	-4.40633	-4.18897	-2.86288	-2.85828	-3.24881	-3.89541	-4.21718	-4.09567	-0.629599	-3.1943	-2.38156	-3.79808	-3.42384	-1.89535	-4.22806	-3.37973	-4.41717	-0.345218	-4.02885	-2.27856	-0.894325	-2.8851	-1.98127	-3.37982	0.920814	0.00292662
SNX5	no	no	-2.63355	-3.09372	-2.90978	-2.97577	-3.07002	-2.81231	-2.74103	-1.63874	-1.59258	-2.87716	-1.30902	-3.02882	-2.8653	-2.74272	-2.81166	-1.89456	-2.63255	-3.13054	-2.77632	-2.8145	-1.95629	-2.9453	-2.65021	-1.30534	-2.96133	-1.77319	-3.3082	-2.28897	-2.69965	-2.89127	-2.70755	-0.886746	-2.59578	-3.38792	0.175963	0.337034
ST14	no	no	-2.77782	-2.92894	-2.97315	-3.62399	-3.18166	-3.00308	-2.91555	-1.03165	-0.825089	-1.02314	-3.41844	-3.05497	-2.75207	-0.939575	-1.66402	-2.19586	-2.92573	-3.09711	-2.39619	-2.84782	-2.96434	-2.97347	-1.99054	-3.21269	-2.82812	-1.96632	-1.74059	-2.64038	-1.29477	-2.62807	-1.89631	-2.445	-3.14605	-3.44491	0.870617	0.000243
LYVE1	no	no	0.293957	2.20862	0.734307	1.62189	1.50571	3.22653	1.73445	5.05086	5.20982	4.67768	1.89168	2.78902	4.80392	5.49612	1.87692	-0.757051	3.00938	4.51761	5.73407	4.51951	6.05137	4.46702	0.781032	4.46162	0.487059	5.122	4.98648	5.38217	3.3701	0.799032	4.76123	4.30545	5.80987	3.64246	2.20602	0.000921811
HEBP2	yes	no	-2.22882	-1.88924	-1.45202	-2.22613	-1.28326	-1.97147	-1.67486	1.36082	1.60782	-0.365694	-0.698652	0.139239	-1.81557	-2.12875	-0.388484	-0.300457	-2.18316	0.974097	1.48136	-0.841826	-2.51494	-1.22769	-1.60213	-1.47873	-0.241427	0.586856	-1.09103	0.754017	-0.989761	-1.04596	0.189324	1.06061	0.742837	0.268354	1.82224	2.65785e-05
LRRFIP2	no	no	-5.46165	-5.59099	-6.28559	-4.47257	-5.76627	-5.04719	-4.71629	-3.79871	-2.78164	-5.53732	-1.28845	-5.43846	-5.0423	-5.30897	-2.62507	-5.1868	-5.69268	-2.72989	-4.08906	-4.87084	-5.03857	-4.87084	-5.51378	-2.51388	-3.62362	-2.36295	-5.53907	-4.30217	-6.10455	-5.55489	-5.29007	-0.636789	-4.97005	-3.69555	1.16339	0.00168846
PSAT1	no	no	-4.2035	-3.52073	-3.78094	-3.39759	-3.39158	-3.42697	-3.31283	-2.98174	-0.953106	-2.89361	-3.43808	-2.50103	-3.75119	-3.71946	-4.08921	-3.64275	-3.2708	-3.56668	-3.28128	-3.75958	-3.56534	-3.95389	-3.50704	-2.81245	-3.80467	-2.36737	-4.10461	-2.67382	-3.56696	-3.44728	-3.17654	-2.29972	-2.43902	-3.59917	0.348817	0.0454912
F11R	no	no	-0.858661	1.25212	-0.829415	-0.0223452	-0.144277	0.900593	-0.618269	2.12971	2.00069	0.876223	-0.255882	0.305158	2.80074	2.06562	-0.178017	-0.812559	2.74741	1.17806	2.33801	2.0384	1.7731	1.28013	0.598395	2.04276	-0.583232	0.570388	1.4981	2.754	-0.372238	-1.03043	1.38013	0.772565	1.20217	0.531634	1.1625	0.0177464
NPTN	no	no	0.130954	-0.388198	-1.73662	-0.738169	-2.68878	1.88059	-0.998611	-0.131321	-0.437288	-0.91323	-2.57519	-2.22968	1.66052	0.629107	-3.98386	-1.80742	1.9029	-0.965836	0.618289	-1.70596	1.68575	-0.509719	-0.128984	-1.11725	-2.39712	-1.29547	0.0180966	0.0731548	-0.899981	-1.60565	-0.467638	-2.74581	0.456728	-0.603002	-0.0908027	0.911783
CPQ	no	no	-0.115694	0.339787	-0.334609	-2.02601	-0.0781893	0.0915579	-0.207937	2.42844	3.55797	3.03927	-1.91307	3.91261	2.24044	3.55395	-0.453683	1.1553	3.5784	0.0916983	3.40829	1.30618	1.2865	2.29975	3.02343	1.84764	1.63404	2.89739	2.68474	3.81019	1.64546	2.0852	4.02002	1.33928	3.11279	1.19365	2.63239	5.01744e-05
ADGRG1	no	no	-0.523708	0.0111493	0.0116892	3.08851	-0.649104	0.0150986	-0.0959416	2.86568	2.63743	1.44903	-1.04497	-0.764769	3.8913	2.18528	-1.28205	0.562596	3.27695	0.555114	2.13843	-0.0634663	2.1898	2.51824	1.6952	1.45528	0.605465	0.848658	2.79153	2.74057	1.64995	0.880159	1.77132	0.0285629	3.34386	2.25168	1.10616	0.102829
CLIC4	no	no	-3.87541	-4.07597	-4.87515	-5.13028	-3.45597	-4.13629	-4.34451	-2.45361	-2.95699	-5.54232	-3.84636	-3.65575	-4.5858	-3.63908	-3.76767	-0.954799	-0.862438	-3.89146	-4.15113	-0.950398	-4.07882	-4.63223	-4.71377	-3.68523	-4.64176	-3.12169	-4.15848	-0.712142	-3.65826	-4.40653	-4.7214	-3.85934	-4.42042	-4.99863	0.506335	0.0990223
EMILIN1	no	no	-4.25745	-3.8194	-4.0871	-4.36437	-3.69406	-2.29374	-3.98512	-3.29005	-2.8495	-3.55576	-4.43247	-4.31558	-2.71563	-3.14946	-4.06415	-3.67624	-2.24872	-3.40276	-1.98962	-2.68312	-3.77682	-2.37817	-4.42097	-1.52206	-4.09417	-1.67204	-3.42764	-1.63487	-3.65544	-5.33013	-2.66166	-3.09342	-1.97578	-3.94319	0.69378	0.121386
STK24	no	no	-3.37261	-3.32042	-2.80675	-2.49504	-3.61078	-1.92887	-2.89613	-1.56183	-2.22113	-1.8807	-2.7493	-2.69846	-1.13437	-1.7945	-2.79722	-3.51025	-0.459639	-1.94837	-2.69136	-3.23773	-1.6343	-2.85304	-2.18592	-0.998718	-1.80829	-2.39779	-2.33438	-2.03038	-2.61468	-2.99863	-3.4688	-2.85301	-2.06842	-3.02019	0.605283	0.0472229
DYNC1LI1	yes	no	-6.45156	-5.0482	-7.40546	-5.92733	-5.53188	-5.97758	-6.1586	-6.65391	-6.00051	-6.72171	-3.44921	-5.15835	-5.82469	-5.84565	-3.89983	-7.00843	-6.46596	-6.52715	-4.93843	-6.2476	-5.71552	-5.79944	-5.5789	-1.45482	-6.48955	-5.89439	-6.96626	-6.05342	-5.55384	-5.86908	-6.0529	-3.45114	-6.87571	-6.09201	0.276247	0.405176
CHCHD2	no	no	-3.83033	-2.79577	-2.74009	-2.36425	-2.96406	-2.54468	-2.92128	0.569491	-1.1062	-3.87096	0.375735	-3.23298	-1.30645	-0.298647	-2.98537	-2.9408	-1.68516	-1.90058	0.474021	-0.0299683	-2.81053	-1.30259	-3.07745	-0.346777	-3.40284	-2.12934	-1.29535	0.550831	-3.49625	-3.22992	-1.61446	-0.89677	-0.572112	-0.891687	1.37871	0.00102639
NDUFB9	no	no	-1.58334	-1.69638	-1.90097	-1.69384	-1.72066	-1.68301	-1.75262	-1.72702	-1.44772	-1.61353	-1.55814	-0.839431	-1.70676	-0.938724	-1.42296	-1.62078	-1.66768	-1.11686	-1.39194	-1.65561	-1.5417	-1.82028	-1.74504	-1.84375	-1.3468	-1.74313	-1.32105	-1.90848	-1.49122	-1.10611	-0.205002	-1.72073	-1.79807	-1.50947	0.208022	0.0318509
TNFRSF11A	no	no	-2.69125	-2.57784	-3.80168	-2.16765	-3.58397	-0.233595	-2.28122	-3.01945	-1.53725	-2.1542	-3.49975	-2.32061	-0.884915	-1.59958	-3.69763	-4.68336	-0.880565	-3.32612	-1.7352	-1.75965	-1.3045	-0.869514	-2.13254	-1.67951	-4.0647	-0.132684	-1.7164	-1.43561	-1.61116	-2.70349	-1.41776	-4.17679	-3.76824	-2.91603	0.0871854	0.888479
SLC4A4	no	no	-4.65523	-4.15199	-4.37873	-4.30795	-4.34621	-4.4362	-4.47707	-4.28708	-4.3175	-4.01066	-4.52813	-3.95582	-3.17464	-3.96937	-4.37387	-4.40619	-4.58468	-4.46184	-3.62258	-4.50783	-4.51086	-4.34855	-4.1661	-4.35358	-4.25777	-4.20247	-4.1937	-4.05009	-4.7799	-4.69764	-3.0723	-4.40442	-2.40762	-4.18932	0.312067	0.0173805
FCGBP	no	no	1.30117	0.660762	0.660323	1.02049	0.206174	0.855956	0.280847	3.20673	2.9296	2.90432	0.110071	3.42505	0.26714	2.77401	6.23082	2.49382	0.890013	2.39984	2.36194	-0.0227146	1.6657	3.64132	2.87032	2.04109	2.71593	1.9465	3.90776	2.69067	3.08083	4.54797	1.31946	5.47178	3.63228	2.44053	1.60587	0.000103585
SCIN	no	no	-3.65706	-3.64835	-3.90508	-3.0483	-3.62889	-3.23951	-3.21153	-1.57356	-1.42131	-3.7183	-3.42404	-2.96679	-2.82536	-3.18094	-1.01096	-2.58987	-3.8396	-2.95005	-2.51418	-2.83682	-2.12926	-1.96244	-2.11344	-3.10482	-2.24294	-2.90389	-1.1129	-2.99539	-1.19608	-2.43691	-3.23739	-3.61575	-2.98959	-2.54574	1.00667	0.000116004
CAPN7	no	no	-2.57201	-3.45218	-1.84428	-1.84133	-2.39871	-1.80189	-2.31569	-0.625122	-1.93796	-0.411328	-2.28422	-1.35941	0.133931	-0.709927	-2.18031	-2.40279	-0.550332	-2.78876	-0.9864	-3.41753	-0.397857	-1.04173	-0.0243946	-1.67072	-1.37754	-2.60999	-1.73291	-0.0231881	-1.41937	-1.47251	-2.12035	-0.757056	-0.0613208	-1.63993	1.10167	0.00240565
WASF2	no	no	-2.24097	-3.10119	-2.76366	-2.66903	-2.76276	0.999526	-2.56935	-2.0867	-1.57591	-0.451398	-1.54179	-2.25283	-1.30099	-1.86506	-2.67114	-2.96497	-2.85096	-2.70987	-0.735167	-1.85186	0.171385	-1.98167	-2.49831	-1.18157	-2.86311	-2.72372	-2.76831	-2.45865	-2.68942	-2.53016	-2.02021	-2.48552	-1.20508	-2.62251	0.0139118	0.985566
ENPP4	yes	no	-3.86869	-3.48534	-3.61498	-3.77963	-4.59328	-4.02985	-3.83079	-3.63061	-2.09054	-2.26282	-4.16112	-0.927422	-4.3099	-2.21126	-3.77396	-3.96294	-3.69335	-3.83531	-2.15657	-2.76187	-2.54145	-3.24909	-3.37687	-0.186111	-3.49604	-2.09785	-4.56261	0.0801771	-2.69136	-3.72983	-2.27021	-3.43981	-0.599749	-4.12148	1.37086	6.4583e-05
COLEC10	no	no	-2.06376	-2.39426	-2.02007	-2.6699	-2.38253	-2.02782	-2.09849	-1.32949	-0.596275	-0.522452	-0.0888042	-2.02545	-1.15566	-1.53161	-0.349608	1.00479	-2.14503	-1.74863	-0.776464	-1.25048	-0.674751	0.873044	-0.89886	-2.02456	-0.581804	-2.07016	-0.0921515	-1.80731	0.256113	-0.375005	-1.06723	-1.85525	0.168775	-0.992225	1.22079	0.000110521
