## Supplementary Table 5 - AMP Classification for Identified Urinary Native Peptides for "Integrated kidney and urine proteomics define encrypted antimicrobial peptides as effectors of host defence in human pyelonephritis"

### Sheet: Supp Tab 5
Supplementary Table 5 - AMP classification for identified urinary native peptides.
Abbreviations: C-control; PN-pyelonephritis; AMP-antimicrobial peptide
Sequence	Found in PN	Found in Control	classifier_rank	hydramp	omegamp_broad	omegamp_rank	sensexamp-ecoli	sensexamp-saureus	deep-amp-gram+	deep-amp-gram-
GMPGPPGPPGPPGPPGTP	8	2	6	1	0	0	13699.9	14330.1	9673.3	10213.4
VGPPGPPGPPGPPGPPS	2	0	6	1	0	0	13215.8	13455.7	9260.8	10157.3
AIALKAAHYHTHKE	1	0	5	0	0	0	577.7	13097.5	296.8	126.7
YPPPPPPPPP	16	6	5	0	0	0	5882.1	12521.5	9548.8	2674.5
FSVTKKQLGAGS	1	0	5	1	0	0	9560.2	12748.8	78.3	98.5
GAAKAVGKVIPELNGKLT	1	0	5	0	0	0	15.1	4718.8	182.5	160.9
GKVKVGVNGFGRIG	1	0	5	0	0	0	8737.9	12634.6	626.8	56.1
GLGVGFGSGGGSSSSVK	3	0	5	0	0	0	12079	14074.6	9928.8	10179.5
KVVAGVANALAHKYH	2	0	5	0	0	0	11.5	71.2	221	15.6
LPPPPPPPPP	6	4	5	0	0	0	8698.7	1041.3	9706	1528.1
VAIALKAAHYHTH	1	0	5	0	0	0	40.4	1478.8	136.8	8430.5
VAIALKAAHYHTHKE	2	0	5	0	0	0	753.3	12634.6	223.9	9320.8
VGVNLPQKAGGFL	1	0	5	0	0	0	40	13455.7	9423.1	8179.1
VPAPPPPPPPPPP	7	2	5	0	0	0	2090.8	3651.7	9476.9	10125.3
AAWGKVGAHA	2	0	4	0	0	0	42.5	25.8	2067.9	184.3
AGSWNSGSSGPGSTGNRNPGS	1	0	4	0	0	0	10366.3	12980.2	9909.9	10207.1
AIGGGLSSVGGGSSTIK	4	0	4	0	0	0	14201.8	14074.6	9614.8	10053.7
AVGGLGKLGKDAVEDLESVGK	2	1	4	0	0	0	326.3	12188.1	9812.9	10161.7
DAIKKKLTGI	1	0	4	0	0	0	15.1	86.6	274.2	113.7
FDLSHGSAQVKGHGKK	2	0	4	0	0	0	10090.4	13215.8	131.8	413.6
FDLSHGSAQVKGHGKKV	1	0	4	0	0	0	10090.4	13948.6	95.2	403.4
FDLSHGSAQVKGHGKKVA	1	0	4	0	0	0	9098.8	13948.6	76.4	349.1
FHSFGGGTGSGFT	1	0	4	0	0	0	14989.3	14722.1	9962.7	9507.3
FPVGRVHRL	1	0	4	0	0	0	15.9	225.7	110.4	35.1
GKLLIGTVFHK	1	0	4	1	0	0	81.1	7808.7	855.2	2652.2
GPPGPPGMPGPPGPPGTPG	16	4	4	0	0	0	12980.2	14459.6	9745.9	10164.4
GPPGPPGPPGPPS	5	4	4	1	0	0	1170.5	368.5	9615.3	10170.7
GPPGPPGPPGPPSAG	1	0	4	0	0	0	1109	202.6	9772.2	10152.9
GSGGGSYGSGGGGGGHGSY	9	4	4	0	0	0	14590.2	15678.8	9779	10166.7
GSWNSGSSGPGSTGNRNPGS	1	0	4	0	0	0	8620.8	13097.5	9479.5	10193.4
GTLVQTKGTGASGSFK	1	0	4	0	0	0	15261.4	13699.9	9728.6	9587.9
HFLGRVANPLSTA	3	0	4	0	0	0	166.2	12298.3	212.7	159.3
HLGVPLSVGV	3	0	4	0	0	0	4351.8	2775.6	1294	1318.6
IALKAAHYHTHKE	4	0	4	0	0	0	1321.6	12864	476.4	256.2
IEKVASYGVKPRYGLVT	1	0	4	0	0	0	10181.5	14074.6	185.1	384.7
IHTNWTGHGGTVSSSSYNA	1	0	4	0	0	0	11863.7	15538.4	5976.8	10163.5
KFYNQVSTPLLR	1	0	4	0	0	0	8582.1	11757.4	3692.7	136.7
KKLAERLKA	1	0	4	0	0	0	16.7	357.1	126.8	62.6
KVVAGVANALAH	3	0	4	0	0	0	34.1	1351.6	372.9	4912
KVVAGVANALAHK	2	0	4	0	0	0	15.7	596.2	209.6	194.8
LATLKKTGKTVSY	1	0	4	0	0	0	4782.9	13097.5	14	207.3
LEKGLDGAKKAVGGLGKLGKDA	1	1	4	0	0	0	3.2	4935.8	37.3	210.3
LKDLWQKRQKQVK	1	0	4	0	0	0	7635.1	12864	119.7	92.3
LLEEIGSGLL	2	0	4	0	0	0	72.3	12521.5	9343.2	10189.5
PGPLPPPPPPPPP	8	3	4	0	0	0	1065	500.3	9665.1	1487.5
PLPPPPPPPP	11	4	4	0	0	0	1738.7	406.8	9627.4	9740.9
PLPPPPPPPPP	1	1	4	0	0	0	1851.7	453.2	9571.6	9617
PLYPQPYQPQYQQY	1	0	4	0	0	0	12298.3	11757.4	9258.7	10173.1
PPDPGAGPPGPP	10	3	4	0	0	0	12079	11444.4	9586.9	10177.6
PPLPPPPPPP	5	4	4	0	0	0	5376.1	623.6	9767.3	10120.2
PPPLPPPPPP	8	4	4	0	0	0	3619	358.7	9858.3	6698
PPPLPPPPPPPPP	6	1	4	0	0	0	6947	1465.6	9367.1	4168
PPPPLPPPPPPPP	1	2	4	0	0	0	6406.8	1363.8	9491.3	10014.8
PPPPPPPPPP	17	7	4	0	0	0	3718	554.8	9882.7	10105.4
PPPPPPPPPPP	17	2	4	0	0	0	3819.7	523.3	9721.2	10100.9
PPPPPPPPPPPP	12	1	4	0	0	0	2877.3	474	9467.5	10119.2
PVPAPPPPPPPPP	6	2	4	0	0	0	685.4	1149.6	9227.3	10164.3
PVPPPPAPPPPPT	3	1	4	0	0	0	145.2	2480.5	9529.6	10148.9
QTKGTGASGSFKLN	4	0	4	0	0	0	11863.7	13455.7	9124.6	10108.2
RSGGGGGGGLGSGGSIRSSY	11	1	4	0	0	0	10746.1	11547.8	10048.4	10103.2
SAGSWNSGSSGPGSTGNRNPGS	1	0	4	0	0	0	10554.5	12864	9664.8	10199
SGPGSTGSWNSGSSGTGSTGNQ	1	0	4	0	0	0	10366.3	13823.7	9652	10161.8
SKGTLVQTKGTGASGSFK	1	0	4	0	0	0	14201.8	13455.7	138.5	9987.2
SLGSKINVKVGGNSKGTLK	1	0	4	0	0	0	1149.6	13335.2	57.9	192.6
SSLLEKGLDGAKKAVG	0	0	4	0	0	0	720.1	14590.2	8949.3	9974.5
SSLLEKGLDGAKKAVGGLGKLGKDA	1	0	4	0	0	0	2.2	9098.8	92.3	9763
SVLGQLGITKVFS	1	0	4	0	0	0	3234.2	13455.7	396.2	40.5
SVPYVIVPLKTGL	1	0	4	0	0	0	1567.9	12980.2	376.2	229.8
TLVQTKGTGASGSFK	1	0	4	0	0	0	14330.1	13699.9	9657.7	9859
VAGVANALAHKYH	9	0	4	0	0	0	34.3	116.5	9578.4	9796.2
VAIALKAAHY	2	0	4	0	0	0	19.7	30.6	1394.2	6218.6
VKVPMMKRLG	1	0	4	0	0	0	930.6	1843.4	30.2	6064.8
VQTKGTGASGSFKLN	3	0	4	0	0	0	10746.1	13215.8	168.9	10038.2
VVAGVANALAH	5	1	4	0	0	0	60.8	977.8	679.6	10108.6
VVAGVANALAHK	14	1	4	0	0	0	29.7	93.9	389.5	9936.1
VVAGVANALAHKY	2	0	4	0	0	0	35.6	72.5	1542.8	10043.3
VVAGVANALAHKYH	8	0	4	0	0	0	38.2	115	499.9	9944.7
YPPPPPPPPP	16	6	4	0	0	0	3684.7	947.5	9801.5	9447
AAWGKVGAHAGEYGAEALERM	1	0	3	0	0	0	9058	13577.3	9489.3	81.4
AGSWNSGSSGPGSTGNR	1	0	3	0	0	0	11652.2	13699.9	9796.2	10199.8
AGVANALAHK	5	0	3	0	0	0	275.1	4676.5	9078.7	1341
AKPALEDLRQGLLPVL	2	0	3	0	0	0	9264	13097.5	9622	10137.8
ALHALSKYGAAT	1	0	3	0	0	0	104.6	1989.9	84.8	39.8
ALPAPIEKTISK	1	0	3	0	0	0	11139.7	13948.6	404.4	113.4
ALTLTKAPVDLLGVAHNNL	1	0	3	0	0	0	1893.8	15124.7	9789.9	10145.5
APAAAPPAEKAPVKKKAA	1	0	3	0	0	0	12748.8	17154.4	9423.3	274
APAAPAPAEKTPVKKK	1	0	3	0	0	0	13948.6	16697.7	9886.1	10060.8
APGLPPAGSPPDSHV	4	0	3	0	0	0	12298.3	13699.9	9641.8	10188.8
APHGPGLIYR	1	0	3	0	0	0	28.8	16253.1	877	10146.6
APPPISGGGYR	2	0	3	0	0	0	14590.2	15678.8	9541.5	10176.9
APSLRPAPPP	0	1	3	0	0	0	7914.8	14459.6	9881.4	10179.9
APSLRPAPPPISGG	1	1	3	0	0	0	5424.7	13335.2	9911.1	10166.7
ASIWVGHR	1	0	3	0	0	0	18.6	61.4	111.2	10174.4
ATVGPKAPSGGKKATQASQEY	2	0	3	0	0	0	10649.9	13699.9	9626.1	10175.7
AVFPSIVGRPR	1	0	3	0	0	0	248	10090.4	9464.5	10138.4
AYLAPNNLKPVVA	2	0	3	0	0	0	7669.5	13948.6	9859.6	10138.9
AYQKVVAGVANALAHKYH	2	0	3	0	0	0	93.1	13097.5	9766	10093.5
DKVNSFFSTFK	2	0	3	0	0	0	1818.7	7465.3	9677	10079.2
DLGDVGPPIPSPG	4	0	3	0	0	0	4332.3	12864	9656.4	10146.8
DLSHGSAQVKGHGKKV	1	0	3	0	0	0	16548.2	14590.2	920.8	10013.6
DLSHGSAQVKGHGKKVA	1	0	3	0	0	0	13577.3	13948.6	476.2	9992.4
DLSHGSAQVKGHGKKVADALTNA	2	0	3	0	0	0	9432.1	14722.1	8511.2	10063.8
EAPLKLSKAVHKA	1	0	3	0	0	0	5376.1	12188.1	458.7	76.3
EAPSLRPAPPPISGGG	13	1	3	0	0	0	9560.2	13215.8	9497.2	10003.8
EELNKLLGKV	1	0	3	0	0	0	8022.3	13948.6	377.8	8493.5
EGPLKGILGY	1	0	3	0	0	0	275.1	1309.7	9355.7	1021.5
EKIYIHPR	2	0	3	0	0	0	16.4	131.6	9314	10116.3
FDLSHGSAQVKGHGKKVAD	1	0	3	0	0	0	13577.3	14330.1	179	634.7
FDLSHGSAQVKGHGKKVADA	1	0	3	0	0	0	11652.2	14459.6	151.9	500.3
FDTASTGKTFPGFFS	2	0	3	0	0	0	9646.6	13455.7	311.4	10064.2
FGSYLDDEKNWGLS	1	0	3	0	0	0	7465.3	11970.9	441	10186
FKAWAVARL	1	0	3	0	0	0	24.1	44.3	287.8	719.7
FLSALEEYTKKLN	1	0	3	0	0	0	5908.6	9305.7	154.8	10143.7
FLSKVLEPTLK	1	0	3	0	0	0	50.9	3413.5	164.4	235.3
FMETVAEKALQEY	1	0	3	0	0	0	11341.9	13215.8	9823.2	9923.9
FPSIVGRPR	1	0	3	0	0	0	36.8	51.4	28.4	674.5
FQKKWQEE	2	0	3	0	0	0	8659.6	12079	961.5	3088.5
FQKVKEKLKID	1	0	3	0	0	0	9222.4	13577.3	167.8	218.5
FQKVKEKLKIDS	4	1	3	0	0	0	10941.1	12864	173.6	945.9
FSGSKSGTSASLA	1	0	3	0	0	0	12079	17782.8	3336.8	212
FSPSVVHLGVPLS	1	0	3	0	0	0	9222.4	14074.6	56.1	245.9
FSPSVVHLGVPLSV	1	0	3	0	0	0	5400.3	14330.1	50.8	181.5
FSPSVVHLGVPLSVG	2	0	3	0	0	0	7635.1	14459.6	55	161.5
FTPAVHASLDKF	1	0	3	0	0	0	6292.6	12980.2	379.4	151
FTSARKAAQVTIQSSGTF	1	0	3	0	0	0	12521.5	13577.3	9703.7	53.3
FVGPQHAGNYR	1	0	3	0	0	0	922.2	13455.7	9538.5	10174.4
FVLKTPSAAY	3	0	3	0	0	0	8582.1	12864	9932.5	10111.5
GAAKAVGKVIPELNG	1	0	3	0	0	0	98.7	22.7	370.8	214
GALQNIIPASTGAAKAV	1	0	3	0	0	0	13455.7	14590.2	4056.9	3920.7
GDLSTPDAVMGNPKVKAHGKKVLG	2	0	3	0	0	0	6978.3	14074.6	335.6	10117.6
GDSRGGGGNFGPGPGSNF	1	0	3	0	0	0	16253.1	14459.6	9747.4	10178.2
GDVGPPIPSPGFS	1	0	3	0	0	0	10181.5	13097.5	9512.7	10181.1
GGGGGGGLGSGGSIR	8	1	3	0	0	0	10273.5	12748.8	9658.9	10171.9
GGGGGGGLGSGGSIRSS	6	1	3	0	0	0	9560.2	12748.8	9795.1	10174.4
GGGGGGGLGSGGSIRSSY	13	4	3	0	0	0	11341.9	13097.5	9779.3	10178.3
GGGNYGPGGSGGSGGYGGR	1	0	3	0	0	0	12298.3	15399.3	9755.2	10135.6
GGLGGGYGGASGMGGITAV	1	0	3	0	0	0	11970.9	15399.3	9537.2	10196
GGNQPQGPPPPPGKP	3	0	3	0	0	0	12748.8	14590.2	9461.9	9962.5
GLAPYKLRPV	3	0	3	0	0	0	40.8	421.7	423.7	492.7
GLGLSYLSSHI	1	0	3	0	0	0	7201.5	16697.7	9550.5	10188.1
GPKPALPAGTEDTAKEDAANRKLA	3	0	3	0	0	0	10941.1	14074.6	9895.3	10146.8
GPLLNKFLTTAK	1	0	3	0	0	0	24.1	112.4	509.8	9621
GSGGGSKGGSISGGGY	3	1	3	0	0	0	13823.7	14855.1	9679.4	10162
GSGSGWSSSRGPY	8	2	3	0	0	0	5699.8	12748.8	9442.4	10202.4
GSPRPGSTGTW	1	0	3	0	0	0	9560.2	4049.7	9536.3	10184
GSPRPGSTGTWNPGSSER	1	0	3	0	0	0	10843.2	13335.2	9566.1	10185.1
GSSGTGGTATWKPGSSGP	1	0	3	0	0	0	11444.4	13097.5	9495.5	10187.3
GSSGTGGTATWKPGSSGPGS	1	0	3	0	0	0	12188.1	13455.7	9636.9	10184.6
GSWNSGSSGPGSTGNR	1	0	3	0	0	0	9474.6	14201.8	9565.2	10181.3
GSWYSMRK	1	2	3	1	0	0	230.8	111.9	352	10179.9
GTLVQTKGTGASGSF	1	0	3	0	0	0	13948.6	13455.7	9699.5	9776.1
GWVTDGFSSLK	1	0	3	0	0	0	9305.7	13335.2	9540.3	10061.6
GYVSGWGRNA	2	0	3	0	0	0	9603.3	14459.6	9706.4	166.5
GYVSGWGRNANFK	1	0	3	0	0	0	9017.3	13577.3	1444.3	66.5
HQPHQPLPPT	16	1	3	0	0	0	14459.6	14722.1	260.2	10068.6
HVDGPPPRPQLR	3	0	3	0	0	0	2763.2	11547.8	9678.2	10185.6
IALKAAHYHTH	1	0	3	0	0	0	52.4	8620.8	215.7	198
IAMEEPAVPAPLPKKI	2	0	3	0	0	0	10090.4	14074.6	9478.4	10178.9
IATLGKLSGLHGQDL	1	0	3	0	0	0	4531.6	13948.6	3827.8	2707.4
IEPPPPPPPPP	0	1	3	0	0	0	1027.4	4676.5	7654.3	1194.6
IFVGIKKKEERADL	1	0	3	0	0	0	11240.4	14201.8	182.9	10030.8
IKGMTRPLSTL	1	0	3	0	0	0	10273.5	13823.7	1715.9	9827.1
ILGGHLDAKGSF	3	0	3	0	0	0	2425.3	10460	107.7	10142
IRDSAGQKGTGKWTAI	1	0	3	0	0	0	11139.7	13577.3	85	10005.3
ITYGQGSGTAVYNNNM	1	0	3	0	0	0	10554.5	14074.6	9580.1	10191.7
IVRDIKEKL	2	0	3	0	0	0	1893.8	13577.3	3521.7	1494.7
IVRYTRKVPQVSTPTL	1	0	3	0	0	0	9955.1	13577.3	150.9	1766.7
KAAWGKVGAHA	2	0	3	0	0	0	87.2	44	401.9	150
KAVGGLGKLGKDA	1	0	3	0	0	0	86.6	270.2	63.6	214.7
KLGPHAGDVEGHLS	1	0	3	0	0	0	7808.7	12634.6	447.9	10029.6
KLKQKVSV	1	0	3	0	0	0	1420.2	507.1	912.7	1030.2
KRPPGFSPFR	1	0	3	0	0	0	48.6	173.9	9083.3	10170.6
KSVLGQLGITK	2	0	3	0	0	0	4274.2	11863.7	235.6	285.6
KSVLGQLGITKV	3	0	3	0	0	0	5882.1	14074.6	231.8	223.5
KVADALTNAVAH	5	0	3	0	0	0	9733.8	14330.1	815.7	6089.7
KVADALTNAVAHV	2	0	3	0	0	0	7635.1	11652.2	541.1	6638
KVPMMKRL	1	0	3	0	0	0	245.8	1134.2	79.9	4025.7
LATLKKTGKTV	1	0	3	0	0	0	1610.8	12521.5	27.6	208.2
LEKGLDGAKKAV	1	0	3	0	0	0	4236	14459.6	189.8	362.1
LEKIYIHPR	2	0	3	0	0	0	2606.2	14074.6	155	9580.7
LGEKASAGLLGAHAAA	1	0	3	0	0	0	3586.6	13577.3	221.1	1008.3
LIVRYTRKVPQVSTPTL	1	0	3	0	0	0	10181.5	13335.2	35.3	7458.7
LKTLQELKKLTI	1	0	3	0	0	0	1762.4	12864	263.2	37.2
LLAAPPGHQLHRA	1	0	3	0	0	0	3337.6	13335.2	239.9	528.2
LLVRYTKKVPQVSTPTL	1	0	3	0	0	0	10746.1	13948.6	8944.7	139.4
LSAKPAPPKPEPKPK	2	0	3	0	0	0	8467.1	12634.6	9554.6	10117.1
LSVSYTGSRSASNM	7	1	3	0	0	0	10181.5	13455.7	9686.6	10182.8
LTQPASVSGSPGQSI	1	0	3	0	0	0	13335.2	14201.8	9548.9	10064.7
LVRYTKKVPQVSTPTL	5	0	3	0	0	0	10746.1	14330.1	1240.2	2015
NPALPLSPTGLAGSLT	1	0	3	0	0	0	7431.8	14590.2	9561	10132.4
NPGSSGTGGTATWKPGSSGPGS	1	0	3	0	0	0	12079	14201.8	9662.2	10187.2
NPSSAGSWNSGSSGPGSTGNR	1	0	3	0	0	0	11341.9	13699.9	9749	10198
NTKSPLFMGKVVNPTQK	3	0	3	0	0	0	17000.8	13699.9	417.1	109.2
NVNPALPLSPTGLAGSLT	1	0	3	0	0	0	5376.1	14855.1	9710.7	10116.9
PEPVKSAPVPK	7	0	3	0	0	0	12298.3	13455.7	189.2	8275.4
PGPPGPPGMPGPPGPP	2	1	3	0	0	0	13699.9	13215.8	9667.4	9992.1
PGPPGPPGMPGPPGPPGT	6	2	3	0	0	0	13097.5	14459.6	9513.8	10022.6
PLYPQPYQPQY	1	0	3	0	0	0	10366.3	11444.4	9526.8	10159.9
PLYPQPYQPQYQQYT	3	3	3	0	0	0	13455.7	11863.7	9203.5	10180
PPDPGAGPPGPPS	16	3	3	0	0	0	10554.5	10746.1	9583.6	10172.5
PPGEPGPPGPP	6	1	3	0	0	0	13097.5	14590.2	9472.4	10185.5
PPGEPGPPGPPGPP	1	1	3	0	0	0	13097.5	14201.8	9175	10194.7
PVPPPPAPPPPPTF	2	0	3	0	0	0	753.3	3248.8	188	10130.8
QAAYQKVVAGVANALAHKYH	1	0	3	0	0	0	637.8	13823.7	173.6	9612.8
QFPVGRVHR	1	0	3	0	0	0	14.7	1972.1	9402.5	9888.2
QKVVAGVANALAHKYH	2	0	3	0	0	0	31.9	121.3	5600.9	46
QMGRLKGPLLNK	1	0	3	0	0	0	1618	12634.6	8835.2	683.7
QPHQPLPPTVMFPPQ	7	0	3	0	0	0	15963.4	13948.6	10036.3	10050.9
QTKGTGASGSF	2	0	3	0	0	0	16253.1	15538.4	9764.6	10134.5
QTKGTGASGSFKLNKKAA	1	0	3	0	0	0	9139.8	13699.9	940.9	199.9
RDPSKIKW	1	0	3	0	0	0	38	68.5	9603.9	167.4
RISGLIYEETRGVLK	1	0	3	0	0	0	13699.9	13455.7	9857.5	4693.2
RPAPPPISGGGY	5	2	3	0	0	0	10273.5	14459.6	9675.5	7538.9
RVDPVNFKLLSH	1	0	3	0	0	0	7738.8	12980.2	14.5	65.9
SAGSWNSGSSGPGSTGNR	1	0	3	0	0	0	11757.4	13823.7	9698.9	10183.8
SAGSWNSGSSGPGSTGNRN	1	0	3	0	0	0	10941.1	12864	9752	10189.3
SAPATGGVKKPH	2	0	3	0	0	0	10000	16697.7	9595.9	10169.1
SARLSAKPAPPKPEPKPK	1	0	3	0	0	0	9517.3	11970.9	9289.9	69.4
SASLHLPKLS	1	0	3	0	0	0	1885.3	50	194.1	10178.1
SDTSLTWNSVKGKK	1	0	3	0	0	0	6292.6	11040	9504.8	10121.2
SGFIPLKPTVK	1	0	3	0	0	0	55.7	193.7	8762.3	10141.3
SGGGGGGGLGSGGSIR	5	2	3	0	0	0	10460	11863.7	9556.7	10147.2
SGGGGGGGLGSGGSIRSSY	6	3	3	0	0	0	11444.4	12980.2	9651.5	10162.7
SGKDPDRFRPDGLPKKY	2	0	3	0	0	0	2559.8	10941.1	9458.9	10038
SGSSGTGSTGNQNPGSPRPGSTGTW	1	0	3	0	0	0	10941.1	12634.6	9615.3	10206.4
SGTGGTATWKPGS	1	0	3	0	0	0	11139.7	14590.2	9793.9	10021.8
SGTGGTATWKPGSS	1	0	3	0	0	0	10746.1	14330.1	9897.3	10067.2
SGTGGTATWKPGSSGP	1	0	3	0	0	0	11040	13699.9	9902.6	10105.3
SGWGRNANFK	2	0	3	0	0	0	1618	13455.7	540.6	10113.6
SHALQLNNRQIR	2	0	3	0	0	0	6552.5	14201.8	9415.9	10123.3
SIPPEVKFNKP	1	0	3	0	0	0	11341.9	14989.3	9463.7	3579
SKAIGYLNTGYQR	2	0	3	0	0	0	10746.1	13948.6	9033.7	4584.8
SKGKIYPVGY	1	1	3	0	0	0	16107.6	13097.5	8709.5	10121.2
SLGSKINVKVGGNSKG	1	0	3	0	0	0	8278.8	11341.9	132.9	440.5
SLGSVQAPSYGARPV	2	0	3	0	0	0	12634.6	13699.9	9521.1	10134.5
SLPHRRPHF	1	0	3	0	0	0	110.9	2007.9	91.6	1918.3
SLSVSYTGSRSASNMAI	1	0	3	0	0	0	10090.4	13215.8	9891.7	10187.2
SLYGLGGSKR	2	0	3	0	0	0	77.6	1692.4	9610.6	10022.2
SPLFMGKVVNPTQK	1	0	3	0	0	0	10554.5	13948.6	9652.1	10153.8
SPRPGSTGTW	1	0	3	0	0	0	7704	1954.4	9375.5	10162.7
SPRPGSTGTWNPGSSER	1	0	3	0	0	0	10181.5	13455.7	9486.6	10183.9
SQILKNVRNAI	2	0	3	0	0	0	9222.4	13577.3	9489.3	69
SQPKIVKW	2	0	3	0	0	0	149.2	77.2	9440.3	7429.9
SQPKIVKWDR	2	0	3	0	0	0	9777.6	12980.2	9465.7	10064.7
SQWGKEFLIEKA	1	0	3	0	0	0	9432.1	13699.9	9433.6	167.8
SRSGGGGGGGLGSGGSIRSS	14	3	3	0	0	0	10843.2	11863.7	9876.7	10074.6
SRSGGGGGGGLGSGGSIRSSY	22	7	3	0	0	0	11757.4	11970.9	9859.1	10115.8
SSATSSFGGLGGGSVR	2	0	3	0	0	0	14330.1	13215.8	9583.4	10194.4
SSGTGGTATWKPG	0	1	3	0	0	0	11757.4	13948.6	9547.8	10188.8
SSLLEKGLDGAKKA	1	0	3	0	0	0	482.6	14330.1	9786.2	10130.1
SSLLEKGLDGAKKAV	3	0	3	0	0	0	2750.8	14722.1	9785.7	10052.2
SSSKGSLGGGFSSGGFSGGS	3	2	3	0	0	0	13699.9	16107.6	9117	10024.4
STGKTFPGFF	2	0	3	0	0	0	688.5	8659.6	9558.4	10095.3
STGNQNPGSPRPGSTGTW	1	0	3	0	0	0	10460	13097.5	9611.1	9910
SVGGGSSTIKYTTTSSSSRK	1	0	3	0	0	0	13455.7	12634.6	9330.5	9856.1
SVLGQLGITKVF	1	0	3	0	0	0	6070.2	13215.8	436.6	57.6
SVVTVPSSSLGTQT	1	0	3	0	0	0	12079	13577.3	9604.9	10178.4
SWITPGLKTT	1	0	3	0	0	0	30.4	7169.2	388.4	965.5
SWITPGLKTTA	1	0	3	0	0	0	223.7	11444.4	257.1	1632.6
TAPAAPAAPAPAEKTPVKKK	1	0	3	0	0	0	12409.4	15261.4	9123.1	10070.2
TGWGETQGTFGAGLLK	1	0	3	0	0	0	9098.8	13335.2	5897.4	9190.9
TLPLNVNPALPLSPT	1	0	3	0	0	0	3009.6	13699.9	9624.9	10007.3
TNDLLGSALTKSFSGK	1	0	3	0	0	0	11139.7	17782.8	9796.7	178.5
TVAAPPSGGPGFL	1	0	3	0	0	0	11970.9	14989.3	9636.5	10031.4
TVKVPMMKR	2	0	3	0	0	0	7105	11341.9	9797.1	9106.8
TWDNLKGKK	1	0	3	0	0	0	126.9	809.5	9487	367
TYLGGLPDVPFSATPV	1	0	3	0	0	0	12980.2	13823.7	9581.3	10193.3
VAGVANALAH	5	0	3	0	0	0	36.7	140.1	3395.4	10141.8
VAGVANALAHK	6	0	3	0	0	0	35.6	484.8	3399.7	10022.6
VALHALSKYGAA	1	0	3	0	0	0	34.4	969	241.6	145.4
VDPVNFKLLSH	4	0	3	0	0	0	9181	13948.6	4819.6	1945.6
VEDLESVGKGAVHDVKD	2	0	3	0	0	0	10181.5	13699.9	9672.3	9778
VFPSIVGRPR	2	0	3	0	0	0	23.4	105.1	52.7	1455.8
VGGNSKGTLKVLR	1	0	3	0	0	0	8737.9	12980.2	1448.2	10090.3
VGGNSKGTLKVLRT	1	0	3	0	0	0	7009.8	12980.2	9603.6	10058.2
VKEILKEQENRKGLIA	1	0	3	0	0	0	12748.8	13577.3	9799.5	10146.7
VKQLIKAIQ	1	0	3	0	0	0	18.7	65.2	1067.2	162.3
VKSPISVPGGSAL	1	0	3	0	0	0	11444.4	11547.8	9778.9	9557.4
VLAHHFGKEFTPPVQ	2	0	3	0	0	0	4655.5	14201.8	1007.3	3949.5
VLQPSVEPTQPTPQAV	5	0	3	0	0	0	15538.4	15124.7	9661.7	8067.8
VLSPADKTNVKAAWGK	5	0	3	0	0	0	9139.8	13215.8	125.8	120.4
VPYVIVPLKT	1	0	3	0	0	0	2090.8	8543.6	4653.5	9965
VQTKGTGASGSF	13	0	3	0	0	0	13455.7	15399.3	1118.3	10084.6
VQTKGTGASGSFK	4	0	3	0	0	0	13699.9	15124.7	247.2	10027.4
VQTKGTGASGSFKLNK	3	0	3	0	0	0	9560.2	13948.6	179.1	10051.1
VRALGGVNAAR	1	0	3	0	0	0	3570.5	13823.7	9830.3	10047.7
VRALGGVNAARR	1	0	3	0	0	0	1036.6	14722.1	9150.5	10003.3
VRAWGPGLEGGVVGK	1	0	3	0	0	0	11444.4	12521.5	9582.8	2196.7
VRLRSSVPGVR	1	0	3	0	0	0	8976.9	14722.1	629.5	232.4
VRYTKKVPQVSTPTL	11	1	3	0	0	0	11757.4	14074.6	76.3	373.3
VRYTKKVPQVSTPTLV	1	0	3	0	0	0	10843.2	13948.6	75.9	387.1
VRYTRKVPQVSTPTL	1	0	3	0	0	0	10843.2	13823.7	1288.7	594.8
VSDPKFHPLHSK	2	0	3	0	0	0	7332.2	7879.2	231.2	8801.7
WDIQKDLKDL	1	0	3	0	0	0	7669.5	12748.8	9530.3	3212.5
WVRQAPGKGL	1	0	3	0	0	0	1654.8	13455.7	382.2	1050.1
YLAPNNLKPVVA	3	0	3	0	0	0	2838.7	13948.6	2765	10057.2
YLGGPFSPNVLN	1	0	3	0	0	0	1998.9	13097.5	9861.2	10192.5
YMKHATKTAKDALSS	1	0	3	0	0	0	6947	13215.8	64.1	9891.5
YQKVVAGVANAL	5	0	3	0	0	0	1632.6	12634.6	8657.7	10076.7
YQKVVAGVANALAHK	2	0	3	0	0	0	276.3	11970.9	441.7	9915.1
YQKVVAGVANALAHKYH	2	0	3	0	0	0	75	10746.1	8163.4	9803.8
YSLSSVVTVPSSSL	1	0	3	0	0	0	12409.4	13823.7	91.6	9080.3
YYQGGTYSKA	2	0	3	0	0	0	12298.3	13335.2	9596.7	10171.9
YYSPNYNPQSR	1	0	3	0	0	0	8094.7	13097.5	8506	10175.5
AAAGGGGGGAAAAGRAY	3	0	2	0	0	0	8094.7	12188.1	8960	10076.4
AAEVYGTERQPRTHYYAV	2	0	2	0	0	0	10090.4	12079	9503	10150.9
AAGKGPLATGGIKK	1	0	2	0	0	0	3751.6	10843.2	97.3	147.7
AALLSPYSYSTTAV	1	0	2	0	0	0	10649.9	14330.1	9493.1	10198.2
AAPSVTLFPPSSEELQANK	1	0	2	0	0	0	11444.4	13335.2	9465.9	10142.8
AAQGPNKPGYLVGR	1	0	2	0	0	0	8976.9	12634.6	9489.9	10171.2
AARLEALKENGGARL	4	0	2	0	0	0	9821.7	11139.7	9916	636.4
AAVPSGASTGIYEALELR	1	0	2	0	0	0	12298.3	12864	9510.3	10196.4
AAWGKVGAHAGEYGAEALER	2	0	2	0	0	0	7365.3	13215.8	9671.1	102.2
ADEATTQKQSGEDNQDLAI	1	0	2	0	0	0	11139.7	14074.6	9329.5	10166.8
ADEIANSSGKGALAL	1	0	2	0	0	0	10181.5	14459.6	9698.2	10152.4
ADSGEGDFLAEGGGV	3	0	2	0	0	0	10649.9	13577.3	9570.2	10167.2
ADSGEGDFLAEGGGVR	26	2	2	0	0	0	11240.4	13215.8	9591.5	10174.9
AEILKKIPGRVST	1	0	2	0	0	0	1420.2	13097.5	7130.6	218.1
AEILNVAKGIRSF	2	0	2	0	0	0	6180.4	12864	181.8	77
AEPSAATQSHSISSSSF	2	0	2	0	0	0	11863.7	12634.6	9568.2	10135.3
AFDVNDEKNWGLSV	2	0	2	0	0	0	8936.6	13699.9	9767.7	10175.9
AFTDTERLIGDAAKNQV	2	0	2	0	0	0	9222.4	12079	9499.6	10177.3
AGLAPYKLRPVAA	1	0	2	0	0	0	2035.1	10090.4	494.7	187.2
AGLQFPVGRVHR	1	0	2	0	0	0	17.9	4123.2	70	1517.3
AGVANALAHKYH	8	1	2	0	0	0	67.3	357.1	9757.8	403.8
AGVETTTPSKQSNNKYAA	2	0	2	0	0	0	10554.5	12980.2	9430.5	10192.1
AGYDVEKNNSRIKLGL	1	0	2	0	0	0	12079	12298.3	94.9	10166.8
AHRFKDLGEENFKA	2	0	2	0	0	0	6701.5	12864	9702.3	10183.6
AHRFKDLGEENFKAL	1	0	2	0	0	0	7009.8	13097.5	9718.1	10182.6
AHYGGFTVQ	1	0	2	0	0	0	1582	11040	7651.3	10183.4
AIGYLNTGYQR	2	0	2	0	0	0	9058	13823.7	9863.2	10179.3
AIQLTYNPDESSKPNM	7	0	2	0	0	0	10090.4	12079	9676.1	10187.5
AIRHPQYNQRT	2	0	2	0	0	0	10746.1	12521.5	59.2	9229.9
ALGALDTALYAAGSK	1	0	2	0	0	0	3924.2	15399.3	9675.2	10173.7
ALGKQLNLK	1	0	2	0	0	0	57.4	8429.1	114.9	9199.3
ALLKANKDLISAGLKE	1	0	2	0	0	0	11970.9	11970.9	8.7	88.3
ALPAVQQNNLDEDLIRK	2	0	2	0	0	0	9690.1	11444.4	2301	9308.6
ALPHAILR	4	0	2	0	0	0	19.3	49.1	95	907.2
ALSALSDLHAHK	1	0	2	0	0	0	3148.1	9733.8	233.8	10154.7
ALSDLHAHK	1	0	2	0	0	0	253.7	528	791.6	10160.6
ALTLTKAPADLRGVAHNNL	1	0	2	0	0	0	9181	13948.6	9679.6	10120.7
ALTQNHHKQYYEGSE	3	0	2	0	0	0	12521.5	12864	9576.1	10179.1
ALVVAQTKAI	2	0	2	0	0	0	12521.5	13335.2	292.8	3853.2
ALWGKVNVDEVGGEAL	1	0	2	0	0	0	7704	12634.6	9670.1	10066
ANALAHKYH	5	0	2	0	0	0	26	149.9	9401.4	240.9
APPGHQLHR	2	0	2	0	0	0	9058	22467.9	9705.3	10175.6
APSLRPAPPPISGGG	2	1	2	0	0	0	7233.9	12748.8	9818.4	10164.1
APSLRPAPPPISGGGY	3	1	2	0	0	0	7914.8	13577.3	9799	10174.2
APSLRPAPPPISGGGYR	1	0	2	0	0	0	7431.8	14074.6	9763.8	10163.2
AQAVRGLITKA	5	0	2	0	0	0	388.9	13097.5	237.8	252.7
ARGSDGSVGPVGPAGPIG	1	0	2	0	0	0	14330.1	14330.1	9715.7	10194.2
ARIVAEEFLKNF	1	0	2	0	0	0	11444.4	13335.2	4344.2	9575.7
ASAGLLGAHAAAI	1	0	2	0	0	0	2035.1	419.8	381.5	10157.8
ASGNARIGKPAPDFK	2	0	2	0	0	0	9181	14201.8	9569.3	1762.6
ASLIYETKGEKNFR	1	0	2	0	0	0	10554.5	13097.5	9784.7	10142.3
ASSVYNLLPEKDLT	1	0	2	0	0	0	11040	14989.3	9495.5	10183.6
ASTSTTIRSHSSSR	4	2	2	0	0	0	10181.5	12864	9317.9	10184.6
ASTSTTIRSHSSSRR	1	1	2	0	0	0	8316.1	14590.2	8902.5	10178.2
ASTSTTIRSHSSSRRG	6	1	2	0	0	0	8353.6	14722.1	9009	10165.8
ASVDSGSSEEQGGSSRALV	7	0	2	0	0	0	14590.2	14330.1	9610	10194
ATIAGGGVIPHIHK	1	0	2	0	0	0	149.9	2864.4	223.2	10049.3
ATLKEKLIAPV	3	0	2	0	0	0	11444.4	12748.8	158.7	9304.7
ATSGVLPGGGFVASA	3	0	2	0	0	0	14074.6	15261.4	9746.2	10180.6
ATSGVLPGGGFVASAA	3	0	2	0	0	0	14201.8	15963.4	9349.8	10177
AVAASKERNGLSLAAL	1	0	2	0	0	0	10273.5	13455.7	9810.6	5514.4
AVGKVIPELNGKL	1	0	2	0	0	0	4531.6	13335.2	9144.6	10160.8
AVGKVIPELNGKLT	3	0	2	0	0	0	6853.9	13097.5	9653.2	10159
AVKTVRTPGAAA	1	0	2	0	0	0	11240.4	14855.1	9712.4	10168.3
AVSQVVHKAVL	2	0	2	0	0	0	5573.1	8896.5	9755	4889.2
AVVKKSASDLTWDNLKGKK	1	0	2	0	0	0	13948.6	13215.8	9398.6	10153.5
AWKADSSPVK	2	0	2	0	0	0	12409.4	14330.1	9179.4	938.2
AWKADSSPVKA	3	0	2	0	0	0	12634.6	13823.7	9108.5	6116.9
AWKADSSPVKAGV	2	0	2	0	0	0	11757.4	13948.6	9001.3	8780.6
AWKADSSPVKAGVET	4	0	2	0	0	0	13097.5	13577.3	9437	10004.2
AWKADSSPVKAGVETT	2	0	2	0	0	0	11863.7	13823.7	9591.7	9940.8
AWKADSSPVKAGVETTTPSK	2	0	2	0	0	0	12748.8	13823.7	9723.7	9844
AYQKVVAGVANA	2	0	2	0	0	0	14989.3	14201.8	9585.2	10161.6
DAPGVIPGIVGAVV	1	0	2	0	0	0	329.3	9017.3	8023.9	9955.7
DASMVYGSEEPLAR	1	0	2	0	0	0	14201.8	13335.2	9362.2	10167.6
DDAPRAVFPSIVGRPR	1	0	2	0	0	0	6792.5	10649.9	9178.5	9846.1
DDDELDSKLNYKPPPQK	1	0	2	0	0	0	10843.2	13335.2	9400.1	557
DDELDSKLNYKPPPQK	1	0	2	0	0	0	10941.1	13215.8	9457.4	1958.7
DDIKKVVKQASEGPLK	4	0	2	0	0	0	14722.1	14330.1	9515.7	6720.2
DDIKKVVKQASEGPLKG	4	1	2	0	0	0	14330.1	14074.6	9546.6	4854.3
DDLEHQGGHVLDHGHK	1	0	2	0	0	0	12634.6	13823.7	9630.8	10103.8
DEATNLNGGLLRG	1	0	2	0	0	0	8467.1	9866	9558	202.1
DEGPGHHHKPGLGEG	1	0	2	0	0	0	10649.9	12079	9648.8	9928.9
DELKAKIDQNVEELK	1	0	2	0	0	0	12188.1	12980.2	9691.2	10152.8
DESLAPKHPG	3	1	2	0	0	0	6978.3	11757.4	9313.7	10158
DETLKKALTGHLE	1	0	2	0	0	0	10366.3	13823.7	9571.8	9719.3
DEVGGEALGRLL	10	0	2	0	0	0	5623.4	11970.9	9534.4	10179.1
DEVGGEALGRLLV	4	0	2	0	0	0	8896.5	12409.4	9459.9	10187.7
DFQDSAAAKKLI	1	0	2	0	0	0	7669.5	11970.9	9654.5	9997.4
DGPAGAPGTPGPQG	14	6	2	0	0	0	15399.3	14201.8	9553.3	10140.6
DGPSGKLWR	2	0	2	0	0	0	259.5	115.5	9392.8	7985.4
DHDVGSELPPEGVLGALL	7	0	2	0	0	0	11139.7	13948.6	10152.9	10169
DIKKVVKQASEGPLKG	1	0	2	0	0	0	11863.7	13823.7	1114.4	91.1
DIPAMLPAARLPT	4	0	2	0	0	0	8316.1	13948.6	9530.3	10122.1
DIQQELQRY	1	0	2	0	0	0	3078.1	14201.8	9578.9	10081.6
DKGVFVLNKK	1	0	2	0	0	0	2877.3	5002.9	8845	10140.5
DKKGISTSAASPAVGTV	1	0	2	0	0	0	9389.8	14855.1	9280.1	10130.8
DKTNVKAAWGKVG	2	0	2	0	0	0	8278.8	12298.3	278.6	105.7
DKTNVKAAWGKVGAHAG	2	0	2	0	0	0	352.3	10366.3	159.3	81.6
DKTNVKAAWGKVGAHAGE	1	0	2	0	0	0	7566.7	12634.6	6401.6	110.7
DKTNVKAAWGKVGAHAGEYG	2	0	2	0	0	0	10090.4	13335.2	9290.8	84.1
DKTNVKAAWGKVGAHAGEYGAEA	1	0	2	0	0	0	7808.7	13823.7	9533.5	80.3
DLFPKTRIQ	1	0	2	0	0	0	956	7704	101	9287.6
DLGDVGPPIPSPGF	3	0	2	0	0	0	4891.6	12298.3	9576.5	10131.5
DLGDVGPPIPSPGFS	3	0	2	0	0	0	9603.3	12748.8	9602.7	10134.3
DLGTLSGIGTLDGF	1	0	2	0	0	0	6349.4	14855.1	9601.1	10193.7
DLINNLGTIAK	1	0	2	0	0	0	50.9	11863.7	9518.1	9997.9
DLKSVLGQL	1	0	2	0	0	0	862.1	368.5	376.4	9222.8
DLKSVLGQLG	2	0	2	0	0	0	355.5	226.7	422.3	8103
DLLFKDSAHGFLK	1	0	2	0	0	0	98	2109.7	286.1	10123.5
DLPKLKPD	10	4	2	0	0	0	2594.6	2514.1	3301.7	10124
DLSGITGARNLAV	2	0	2	0	0	0	10000	14201.8	5099.3	10157.1
DLSHGSAQVKGHGK	2	0	2	0	0	0	14722.1	14590.2	1073.2	10063.7
DLSHGSAQVKGHGKKVADAL	1	0	2	0	0	0	13699.9	14201.8	5967.1	10023.2
DLSHGSAQVKGHGKKVADALTN	1	0	2	0	0	0	13335.2	14330.1	8728.3	10050.5
DLTWDNLKGK	2	0	2	0	0	0	3162.3	10941.1	9378.8	10181.7
DLTWDNLKGKK	1	0	2	0	0	0	2267.1	8896.5	5589.2	10175.3
DLWQKRQK	11	0	2	0	0	0	64.5	77.2	212.3	162.3
DNSVHWERPQKPKAPV	1	0	2	0	0	0	12079	13823.7	9443.6	9902.6
DPDQTDGLGLSYLS	1	0	2	0	0	0	10090.4	12980.2	9290.2	10190.5
DPVNFKLLSH	3	0	2	0	0	0	1981	14590.2	9533.8	9265.8
DRGETGPAGPAGPVGP	6	2	2	0	0	0	12980.2	14459.6	9518.9	10196.4
DRGETGPAGPAGPVGPVG	19	6	2	0	0	0	11240.4	13823.7	9678.8	10194
DRNLPSDSQDLGQHG	5	0	2	0	0	0	11970.9	13577.3	9553.6	10054.7
DRNLPSDSQDLGQHGL	1	0	2	0	0	0	12188.1	13948.6	9640.3	10046.6
DSDDDEPPPLPRL	10	6	2	0	0	0	10746.1	12079	8992.1	9408.1
DSPGSGNARPNNPDWGTF	3	0	2	0	0	0	8353.6	12521.5	8807	10137
DSPSVWAAVPGKTFV	1	0	2	0	0	0	10366.3	12748.8	9434	10074.2
DTASDVLDKASSL	1	0	2	0	0	0	9264	15124.7	9595.8	10169.9
DTASTGKTFPGF	3	0	2	0	0	0	12188.1	12980.2	9503.3	10147.5
DTASTGKTFPGFF	3	0	2	0	0	0	7773.7	11970.9	9397.9	10122.6
DVYQEPTDPKFPQQ	7	1	2	0	0	0	13455.7	13699.9	9457.9	10170.1
DWGTFEEVSGNVSPGTR	1	0	2	0	0	0	8816.8	13699.9	9548.3	10183.3
DWGTFEEVSGNVSPGTRR	1	0	2	0	0	0	8316.1	13823.7	9057.7	10182.1
DYINQNLPWGYK	1	0	2	0	0	0	8777.3	13823.7	9495.1	10028.5
EAEDLQVGQVELGGGPGAGSLQP	17	6	2	0	0	0	12298.3	13215.8	9902.8	9952.9
EALVKGNPPIYR	1	0	2	0	0	0	10554.5	13335.2	9906.7	10015.4
EAPLKLSKAVHK	1	0	2	0	0	0	4179.2	11970.9	778.3	83.1
EAPSLRPAPPPISGG	1	1	2	0	0	0	9517.3	14201.8	9499.2	10050.3
EAPSLRPAPPPISGGGY	10	1	2	0	0	0	11970.9	13577.3	9439.4	10039.6
EAPSLRPAPPPISGGGYR	1	0	2	0	0	0	11970.9	14074.6	9441.3	9968.7
EDGSDPPSGDFLTEGGGV	1	0	2	0	0	0	12748.8	13577.3	9653.8	9885.7
EEAPSLRPAPPPISGGGY	24	4	2	0	0	0	13215.8	12864	9463.9	9592.1
EEAPSLRPAPPPISGGGYR	7	1	2	0	0	0	14074.6	13335.2	9497.1	9538.1
EEAPSLRPAPPPISGGGYRARP	2	0	2	0	0	0	12409.4	12521.5	9803.7	9780.3
EEPAVPAPLPKKI	4	0	2	0	0	0	9560.2	12748.8	9448.7	8770.4
EEVSGNVSPGTRREYH	9	0	2	0	0	0	11444.4	13097.5	8965.2	9899.5
EFYGSKEDPQTFYYA	1	0	2	0	0	0	11970.9	13455.7	9482.5	10113
EGDEGPGHHHKPGLGEGTP	2	0	2	0	0	0	12079	13455.7	9854	10101
EIGAVGNAGPAGPAGPRG	2	0	2	0	0	0	8353.6	13577.3	9559.3	10142.7
EKIWHHTF	1	0	2	0	0	0	31	465.6	9609.3	10168.9
ELAGNAARDNKKTRIIPRH	1	0	2	1	0	0	12634.6	13335.2	7892.7	9816.5
ELAGNAARDNKKTRIIPRHLQ	1	0	2	1	0	0	13577.3	13215.8	7681.9	9645.7
ELLIRKLPFQRLV	1	0	2	0	0	0	564.9	6125	141.1	52.8
ELPAILHT	1	0	2	0	0	0	104.1	324.9	9305.5	10143.2
ELQEKLSPL	2	0	2	0	0	0	11240.4	12864	9625.3	10018.7
ENIQRFFGHG	1	0	2	0	0	0	84.5	1114	9558.7	7275.1
ESVGKGAVHDVKDV	8	1	2	0	0	0	9058	13699.9	9304	10045.3
ESVGKGAVHDVKDVL	7	1	2	0	0	0	9222.4	13948.6	9278.7	10039.8
EVGGEALGRLL	5	0	2	0	0	0	1684.9	11139.7	9592.6	10162.5
FAAGIQALGGTNIND	1	0	2	0	0	0	11652.2	14459.6	9543.8	10072.2
FAGGDAGDAFDGFDFGDDPSDKF	1	0	2	0	0	0	5725.5	13215.8	9759.6	10185.6
FAPDNLDPIPKNIL	1	0	2	0	0	0	1786.3	13335.2	9578.4	8640.1
FAVPKSSSNEEVMFLTV	2	0	2	0	0	0	11341.9	13335.2	9671.9	10152.7
FDLSHGSAQVKGHG	4	0	2	0	0	0	11040	13699.9	421.2	1365.4
FDLSHGSAQVKGHGK	5	0	2	0	0	0	12188.1	13097.5	151.4	798.8
FDTASTGKTFPGF	5	1	2	0	0	0	10554.5	13097.5	4440.2	10048.7
FETFNTPAMY	2	0	2	0	0	0	9821.7	14201.8	9741.7	10146
FFAPDNLDPIPKNIL	1	0	2	0	0	0	1439.5	13577.3	9100.5	10171.7
FFDTASTGKTFPG	4	0	2	0	0	0	10941.1	12864	191	9790.6
FFHGQALTNK	2	0	2	0	0	0	26.2	8737.9	191.4	9697.2
FFMSKVTNPKQA	2	0	2	0	0	0	13948.6	13577.3	80.8	30.8
FGASAGTGDLSDNHD	4	1	2	0	0	0	12748.8	12634.6	9582.1	8711.5
FGASAGTGDLSDNHDIIS	11	1	2	0	0	0	12980.2	13455.7	9641.2	8913.3
FGGSVSGSSSSKIIS	1	1	2	0	0	0	13699.9	14722.1	9757.4	161.2
FGGVSALSKQQF	1	0	2	0	0	0	5598.2	5473.7	9614.7	1536.9
FIQTDKTIYTPGSTVL	1	0	2	0	0	0	13335.2	13577.3	9694.2	10159.3
FKNMATRPYSI	1	0	2	0	0	0	11139.7	14590.2	448.5	9760.2
FLARVMNPV	3	0	2	0	0	0	25.9	7398.4	513.2	9915.2
FLENVIRDAV	4	0	2	0	0	0	1589.2	13455.7	3995.6	3440
FLFPPKPKDT	1	0	2	0	0	0	20.6	126.3	144	10148.4
FLGEAFDGARDM	9	1	2	0	0	0	8976.9	12188.1	9626.6	10154.5
FLSALEEYTKK	2	0	2	0	0	0	9646.6	10090.4	9682.2	10135.1
FLSALEEYTKKLNTQ	2	0	2	0	0	0	9603.3	13455.7	181.5	10147.3
FLSFPTTK	6	0	2	0	0	0	252.5	2689.6	26.9	95.6
FLSFPTTKT	4	0	2	0	0	0	535.2	4826.1	31.7	86.8
FMETVAEKALQEYR	1	0	2	0	0	0	11240.4	12864	9799.4	4481.8
FMGKVVNPTQK	6	1	2	0	0	0	12748.8	15963.4	9736.7	304
FNTPAMYVAIQA	1	0	2	0	0	0	11970.9	13335.2	8320.8	10101.7
FQDKLGEVNTYAGDLQ	1	0	2	0	0	0	13335.2	13823.7	9946.2	10162
FQENARGFGQSV	1	0	2	0	0	0	9389.8	12748.8	9868.2	8611.6
FQYDTWKQS	6	0	2	0	0	0	632.1	11139.7	9778.8	2352.9
FRNHQSSYQTRL	1	0	2	0	0	0	9777.6	12521.5	9441.5	10019
FRNHQSSYQTRLNA	1	0	2	0	0	0	10090.4	12521.5	9569.9	10040.8
FRPAGLPEKY	4	0	2	0	0	0	5699.8	13097.5	9860	9551.6
FRQGHNSVFL	2	0	2	0	0	0	1154.8	14590.2	263.7	119.8
FSSPHGKDLLFKDSAHGF	1	0	2	0	0	0	5093.7	14590.2	138.3	58.7
FTDHLKYV	6	0	2	0	0	0	6349.4	12079	9537.8	200.4
FTLLDPKASL	1	0	2	0	0	0	5162.9	7009.8	9858.7	9906.5
FTRTGKAAQVT	1	0	2	0	0	0	10181.5	14330.1	10038.6	10003.3
FTSKADLSGITGARNL	1	0	2	0	0	0	9777.6	13577.3	8084.2	173.1
FTSSTSYNRGDST	6	1	2	0	0	0	13097.5	12980.2	9589.8	9735.5
FTSSTSYNRGDSTF	4	0	2	0	0	0	10941.1	12748.8	9624.5	9562.3
FTSSTSYNRGDSTFE	2	0	2	0	0	0	12409.4	12980.2	9599	9981.9
FTSSTSYNRGDSTFES	11	1	2	0	0	0	11341.9	12980.2	9606.2	10053.1
FTSSTSYNRGDSTFESK	6	1	2	0	0	0	12634.6	12521.5	9508.1	10018.4
FVLKTPSAA	2	0	2	0	0	0	3092	9821.7	9555.2	9949.6
FVLKTPSAAYL	2	0	2	0	0	0	9821.7	13823.7	5112.5	10127
FYQHLADSKNDNDNI	1	0	2	0	0	0	10000	12864	9586.3	10176.6
GADLSGVTEEAPLKLSKAVHKA	1	0	2	0	0	0	9910.5	13577.3	10069.3	10159.8
GAEDSLADQAANKWG	2	0	2	0	0	0	11444.4	12634.6	9848.3	10126.4
GAGVTLHEALAAAELLKK	1	0	2	0	0	0	9347.7	12864	4569.9	10156.6
GAGVTLHEALAAAELLKKEKI	1	0	2	0	0	0	13823.7	12864	9749.1	10160.3
GALQNIIPASTGAAK	2	0	2	0	0	0	11240.4	14459.6	5568.2	9960.6
GDEGPGHHHKPGLGEG	1	0	2	0	0	0	10366.3	12748.8	9761	10094.9
GDGPVVTDPKAPN	1	0	2	0	0	0	14074.6	14590.2	9639.2	10158.2
GDGPVVTDPKAPNV	4	0	2	0	0	0	13335.2	14201.8	9686.2	10143.8
GDILGSAMQNTQNL	2	0	2	0	0	0	11139.7	12634.6	9660.8	10196.3
GDKELRTGKEKVTSGSTTTTR	1	0	2	0	0	0	12864	13335.2	9629.7	10108.2
GDLSTPDAVMGNPKVKAHGK	4	0	2	0	0	0	10746.1	14459.6	9142.2	10141.1
GDLSTPDAVMGNPKVKAHGKK	2	0	2	0	0	0	11139.7	14590.2	789.5	10135.8
GDLSTPDAVMGNPKVKAHGKKV	3	0	2	0	0	0	10181.5	14201.8	2081.1	10139.4
GDPQNFKLSQDDIKGIQK	1	0	2	0	0	0	13948.6	13577.3	9601.3	10046.6
GDRIDSLLENDRQQTH	1	0	2	0	0	0	13215.8	13699.9	9360.3	10193.6
GDSDDDEPPPLPRL	11	5	2	0	0	0	11863.7	12188.1	9364.5	2561.7
GETGPAGPAGPVGPV	3	0	2	0	0	0	12188.1	14722.1	9508.3	10177.4
GFPSSAGSVSPR	0	1	2	0	0	0	12634.6	12079	9433.1	9947.6
GGFGGGSFRGSYGSS	1	0	2	0	0	0	11139.7	14722.1	9599	10150.7
GGGPGAGSLQPLAL	2	0	2	0	0	0	14201.8	14330.1	9692.1	10183.2
GGNEITRGGSTSY	2	0	2	0	0	0	12188.1	14201.8	9521.7	10188.2
GGPGTASRPSSSRSYVTT	3	0	2	0	0	0	11970.9	14330.1	9172	10193.3
GGSFQLNELQGLK	1	0	2	0	0	0	10460	13335.2	9588.9	10162
GGSTSYGTGSETESPR	1	0	2	0	0	0	16253.1	13948.6	9723	10199.6
GGSTSYGTGSETESPRN	1	0	2	0	0	0	14330.1	13097.5	9679.9	10204.6
GGSTSYGTGSETESPRNPS	1	0	2	0	0	0	13335.2	12980.2	9747.5	10212.9
GGSTSYGTGSETESPRNPSSA	1	0	2	0	0	0	13335.2	13215.8	9669.5	10216.5
GGSTSYGTGSETESPRNPSSAGSW	1	0	2	0	0	0	13823.7	12298.3	9455.1	10216.1
GGSTSYGTGSETESPRNPSSAGSWN	2	0	2	0	0	0	12634.6	12748.8	9338	10220.1
GGVAQLVIKGARDSHAG	1	0	2	0	0	0	8737.9	13699.9	9660.8	96.9
GGVAQLVIKGARDSHAGL	1	0	2	0	0	0	8429.1	13455.7	9672.3	100.3
GGYDVEKNNSRIKLGLK	2	0	2	0	0	0	13948.6	12298.3	40	9989.4
GHFYEPQAPSAEVEMT	1	0	2	0	0	0	11240.4	13699.9	9143.1	10151.9
GHFYEPQAPSAEVEMTSYV	1	0	2	0	0	0	11139.7	13455.7	9281.3	10174.1
GHGKKVADALTNA	2	0	2	0	0	0	33.4	3941.9	9784.9	488.9
GHGKKVADALTNAV	1	0	2	0	0	0	9.6	151.2	9668.7	640.8
GIAEFPSRGK	2	0	2	0	0	0	1610.8	63.4	9578.7	9999.6
GIEEAFTSKADLSGITGARN	1	0	2	0	0	0	10554.5	13699.9	9843.1	10113.4
GIHNEVSKIVQ	1	0	2	0	0	0	11444.4	9305.7	276.1	484.8
GIIETTWDYASDHGEKKLI	1	0	2	0	0	0	9866	13097.5	9941.1	10153.4
GILNPSQPGQSSSSSQT	4	3	2	0	0	0	12980.2	13699.9	9656.1	10191.5
GILNPSQPGQSSSSSQTF	6	0	2	0	0	0	11240.4	12409.4	9670.8	10190.3
GILTLKYPI	1	0	2	0	0	0	47.5	99.8	9578.9	32.2
GIPDRFSGSGSGTDFT	1	0	2	0	0	0	13699.9	13577.3	9459.7	10179.7
GKVGAHAGEYGAEALER	8	0	2	0	0	0	9139.8	12864	9541	5202
GKVGAHAGEYGAEALERM	7	0	2	0	0	0	11547.8	13215.8	9469.5	6928.2
GKVLPGVDALSNI	2	0	2	0	0	0	9305.7	14989.3	9445.7	248.3
GKVNVDEVGGEALGRL	10	0	2	0	0	0	9305.7	12864	9488.7	10023.2
GKVNVDEVGGEALGRLL	5	0	2	0	0	0	6208.2	13097.5	9548.8	9930.8
GLAHLDNLKG	1	0	2	0	0	0	70.3	2090.8	162	10147.2
GLDYASQQGTAALQKELK	1	0	2	0	0	0	11757.4	13699.9	7193.1	10187.6
GLEEELQFSLGSKI	1	0	2	0	0	0	10843.2	13215.8	9453	325.1
GLEEELQFSLGSKINVK	1	0	2	0	0	0	10090.4	13948.6	9381.3	815.5
GLHLGVTPSVI	1	0	2	0	0	0	2053.5	14330.1	8526.8	6636.3
GLIQDLKPNTI	1	0	2	0	0	0	8391.3	11970.9	9557.8	9836.7
GLLKDFLK	1	0	2	0	0	0	15.5	85.6	294.6	217
GLLQLLGDPPPQQV	1	0	2	0	0	0	1321.6	12980.2	4689.3	10057.6
GLPPAGSPPDSHVL	1	0	2	0	0	0	10843.2	12634.6	6893.2	8105.2
GLSMDGGGSPKGDVD	2	3	2	0	0	0	11547.8	12864	9530.7	10196.4
GLTFTSSSGQQTAQRA	1	0	2	0	0	0	12298.3	12634.6	9590.3	10199.7
GLVYDAYLAPNNLKPV	3	0	2	0	0	0	6947	12748.8	9426.5	10185.2
GMAFRVPTANV	2	0	2	0	0	0	9474.6	13699.9	9748.5	10169.1
GMGLKVFTNSK	1	0	2	0	0	0	5093.7	11970.9	9666.3	239.5
GMGQKDSYVGDEAQSKRGILT	3	0	2	0	0	0	10941.1	14330.1	9864.6	10156.7
GNARPNNPDWGTF	1	0	2	0	0	0	6523.1	12864	9549.2	9976
GNYDAAKRGPGGAW	3	1	2	0	0	0	13215.8	13948.6	9562.2	332.1
GNYDAAKRGPGGAWA	3	0	2	0	0	0	12748.8	12748.8	9504.2	261.8
GPKPALPAGTEDTAKEDAANRKL	1	0	2	0	0	0	10460	13823.7	9801.7	10147.1
GPLLKKELS	1	0	2	0	0	0	2559.8	12521.5	9221.5	3671.8
GPLLNKFLTTAKDK	1	0	2	0	0	0	26.3	6406.8	323.8	1261.8
GPLQLERLHLEGNKLQV	1	0	2	0	0	0	17154.4	13097.5	9306	9967.3
GPNQEQVSPLTLLK	1	0	2	0	0	0	14722.1	15399.3	9622.2	9817.8
GPPDVPDHAAYHP	1	0	2	0	0	0	9517.3	14989.3	9622.6	10129.8
GPPGEPGPPGPP	15	4	2	0	0	0	13823.7	15124.7	9593	10185.2
GPPVSELITK	7	0	2	0	0	0	15538.4	14722.1	9407.8	10032
GPSVFPLAPSSK	1	0	2	0	0	0	8241.7	11863.7	9720.2	10164.9
GPYQPVPEQPLYPQP	1	0	2	0	0	0	12188.1	12298.3	9531	10184.2
GQLGTVLRNLK	1	0	2	0	0	0	43.1	161.8	8367.5	239.9
GRDPNHFRPA	1	0	2	0	0	0	251.4	14074.6	9592.9	9406.7
GRKLGGSQEDQIKNAIDKL	1	0	2	0	0	0	14855.1	13335.2	9501.3	2049.7
GSAGHWTSESSVSGSTGQWHS	1	0	2	0	0	0	12634.6	13948.6	9825.9	10163.4
GSALGKQLNL	3	0	2	0	0	0	3785.5	9777.6	7322.4	10153.1
GSALGKQLNLK	1	0	2	0	0	0	4552	7566.7	785.6	10136.6
GSFPWQAK	1	0	2	0	0	0	1868.5	12521.5	9508.6	10164.2
GSGNARPNNPDWG	1	0	2	0	0	0	7635.1	12864	9606.1	10125.5
GSGNARPNNPDWGTF	3	0	2	0	0	0	7233.9	13215.8	9561.1	10025.3
GSGNARPNNPDWGTFE	1	0	2	0	0	0	9264	12748.8	9685	10071.2
GSGNARPNNPDWGTFEEV	1	0	2	0	0	0	10181.5	13097.5	9686.2	10149
GSLGSYSYR	2	0	2	0	0	0	303.7	8467.1	9531.8	10206.7
GSNRASGVPDRFSGSGSGTDF	1	0	2	0	0	0	13335.2	12980.2	9766.6	10101.1
GSPSGEVSHPR	2	0	2	0	0	0	13948.6	14590.2	9568.2	10155.7
GSTGQWHSESGSFRPD	1	0	2	0	0	0	11240.4	12748.8	9592.8	10178.6
GTFEEVSGNVSPGTR	1	0	2	0	0	0	13455.7	13699.9	9701.2	10191
GTFTDTEDPAKFK	1	0	2	0	0	0	12634.6	13335.2	9060.6	10132.2
GTGASGSFKLN	7	0	2	0	0	0	14459.6	14330.1	9657.2	10168.5
GTGASGSFKLNK	5	0	2	0	0	0	5473.7	14459.6	9675.5	10166.4
GTGASGSFKLNKK	2	0	2	0	0	0	1013.6	14330.1	9812.8	10158.7
GTTEFWLGNEKI	2	0	2	0	0	0	10941.1	14201.8	9469	10168.1
GVANALAHK	1	0	2	0	0	0	21.9	120.8	2589.5	451.1
GVANALAHKYH	10	1	2	0	0	0	61	1013.6	9390.4	201.7
GVETTTPSKQSNNKY	1	0	2	0	0	0	10090.4	13577.3	9134.3	10181.1
GVFVLNKK	1	0	2	0	0	0	90	250.3	802.9	4778.6
GVHTFPAVLQSSGL	1	0	2	0	0	0	6731.7	11970.9	320.2	459.5
GVTYGGDDIPLSPYR	1	0	2	0	0	0	13823.7	14330.1	9187.3	10192
GVVSLGSPSGEVSHP	4	0	2	0	0	0	11444.4	15820.4	9623.7	9959.5
GVVSLGSPSGEVSHPR	8	1	2	0	0	0	10273.5	15538.4	9466.5	10053.1
GVVSLGSPSGEVSHPRKT	16	2	2	0	0	0	9646.6	14459.6	9356.9	7628.1
GWKPGSDTIKPDVQK	1	0	2	0	0	0	11547.8	13097.5	2297.8	10045.6
GYGPYQPVPEQPLYPQPYQPQ	1	0	2	0	0	0	11040	12298.3	8796.2	10226.5
GYVSGWGR	1	0	2	0	0	0	7332.2	14074.6	9341.4	10101.9
HASLDKFLASVST	1	0	2	0	0	0	8131.2	14330.1	9646.4	10128.6
HATKTAKDALSSVQE	1	0	2	0	0	0	13948.6	14201.8	105.4	133.9
HATKTAKDALSSVQESQVAQQAR	1	0	2	0	0	0	10000	15261.4	145.4	226.9
HATKTAKDALSSVQESQVAQQARG	1	0	2	0	0	0	10273.5	15538.4	160.2	202.2
HAVSEGTKAVTKYTSAK	1	0	2	0	0	0	13097.5	12188.1	9405.6	10158.7
HEGDEGPGHHHKPGLG	1	0	2	0	0	0	12521.5	12864	9574.6	10180.9
HEGDEGPGHHHKPGLGEGTP	3	0	2	0	0	0	12634.6	13577.3	9342.8	10197.1
HFHGHSFQ	1	0	2	0	0	0	13.3	3278.1	1128.9	8069.3
HFHGHSFQYK	1	0	2	0	0	0	91.4	13215.8	8735.8	6195.4
HHFISDGVRK	1	0	2	0	0	0	3734.8	2447.2	9307.3	6870
HLDNLKGTFA	4	0	2	0	0	0	5855.7	14459.6	9417.8	10098.6
HLPAEFTPAVHASLDKFL	1	0	2	0	0	0	8505.3	13823.7	9503.4	9802.8
HPNSPLDEENLTQENQDR	1	0	2	0	0	0	12980.2	13699.9	9819.8	10199.3
HQPHQPLPPTV	3	0	2	0	0	0	12298.3	14074.6	224.5	9926.2
HQPHQPLPPTVM	5	0	2	0	0	0	12521.5	13455.7	257.7	9951.9
HRIHWESA	4	0	2	0	0	0	4491	13699.9	1415.4	9423.3
HTFVQSGSHLAAREKA	1	0	2	0	0	0	10460	13948.6	1031	10090.4
HTNWTGHGGTV	2	0	2	0	0	0	1139.3	16400	592	10141.7
HTNWTGHGGTVSSS	1	0	2	0	0	0	11970.9	17465.8	638.2	10158.5
HTNWTGHGGTVSSSSYNA	1	0	2	0	0	0	11652.2	15678.8	1032	10176.6
HVDGPPPRPQL	3	0	2	0	0	0	1885.3	11547.8	9678.4	10180.3
HWESASLLR	2	0	2	0	0	0	6792.5	12634.6	550.8	10127.5
IARLPSGLPVSL	2	4	2	0	0	0	419.8	13215.8	9580.9	2361.3
IAVAATPIPKL	3	1	2	0	0	0	2206.7	13823.7	9576	9822.8
IDAIQPGSINYDLL	1	0	2	0	0	0	9777.6	12079	9620.8	10159.5
IDVYHKYS	2	0	2	0	0	0	1109	9690.1	8815.7	10128.3
IEKVASYGVKPRY	1	0	2	0	0	0	6978.3	13215.8	257.5	423.1
IEMEDWKGDKVKAHYG	1	0	2	0	0	0	11040	13455.7	9759.2	10167.9
IEQNTKSPLFM	5	1	2	0	0	0	14330.1	12298.3	9611.7	10191.7
IEQNTKSPLFMG	4	0	2	0	0	0	13699.9	12409.4	9584.3	10190.7
IFKNMATRPYS	1	0	2	0	0	0	11139.7	14722.1	8749.5	10001.2
IFKNMATRPYSI	1	0	2	0	0	0	11970.9	14989.3	732.5	9910.6
IGGIGTVPVGR	3	0	2	0	0	0	142	5962	8979.8	179.2
IGHPAPNFK	1	0	2	0	0	0	192	4450.8	1324.2	2068.1
IGRFGYGYGPY	2	0	2	0	0	0	135.8	3337.6	9466.6	10115
IHFHSPAFQHPPTE	1	0	2	0	0	0	3078.1	14074.6	9625.6	9984.2
IIAPPERKY	10	0	2	0	0	0	8816.8	12864	9478.4	9640
IKKGYTQQLAFRQPSSA	1	0	2	0	0	0	11444.4	13823.7	274.9	10102.5
IKLKQKVSV	1	0	2	0	0	0	4141.8	177	567.4	190.6
IKLKQKVSVN	1	0	2	0	0	0	11341.9	13823.7	581.5	321.9
ILEPVAQQISHL	1	0	2	0	0	0	11040	13455.7	548	127.2
ILMGDKSENVQDLLL	4	0	2	0	0	0	9432.1	12980.2	9979.4	10195.7
ILTAQLDEELGGTPV	1	0	2	0	0	0	10000	13823.7	9686.8	10174.2
INVKVGGNSKGTLK	3	0	2	0	0	0	2339.6	11040	406.4	7585.7
IQDWVQKT	1	1	2	0	0	0	11240.4	12409.4	9511.3	10159.2
IQGITKPAIRRL	1	0	2	0	0	0	969	16697.7	44.1	184.6
IQKGYMRIQQ	1	0	2	0	0	0	11547.8	13097.5	7959.4	9367.9
IQNELQEASQELQQIHQ	2	0	2	0	0	0	12980.2	14590.2	9680	9549.1
IQSKVVNNSPQPQNV	3	0	2	0	0	0	13823.7	13577.3	9679.9	10122.5
IQSKVVNNSPQPQNVVF	3	0	2	0	0	0	13823.7	13699.9	9439.5	10076.3
ISGLIYEETRGVLKV	1	0	2	0	0	0	13215.8	12521.5	9611	7450.1
ISKLSAKFGGQA	1	0	2	0	0	0	3785.5	10941.1	2131.1	7678
ISKQEYDESGPSIVHRK	9	1	2	0	0	0	14330.1	13577.3	1396.7	10113.2
ISLPESLKRIPI	1	0	2	0	0	0	8816.8	12748.8	208.9	590.5
ISQKLSPIY	1	0	2	0	0	0	5424.7	13215.8	205.8	174.9
ITHRIHWE	4	0	2	0	0	0	31.8	14074.6	9679.9	1391
ITHRIHWES	3	1	2	0	0	0	4676.5	14989.3	9708.4	3479.7
ITHRIHWESA	6	1	2	0	0	0	10273.5	14330.1	9664.2	318.5
ITVGPRGPLL	1	0	2	0	0	0	2653.6	8737.9	9577	4167.7
IVLDTASDVLDKASSL	1	0	2	0	0	0	8936.6	14330.1	9727.5	10181.9
KALFVSEEEKK	1	0	2	0	0	0	10941.1	14201.8	9676.1	10125.8
KALFVSEEEKKLTR	1	0	2	0	0	0	11240.4	14590.2	9811.7	10133.7
KALFVSEEEKKLTRK	1	0	2	0	0	0	11757.4	14074.6	9566	10116.1
KDALSSVQESQVAQQAR	1	0	2	0	0	0	10843.2	14989.3	9754.4	10181.6
KFTDHLKY	2	0	2	0	0	0	129.8	75.3	104.8	54.3
KGKWERPFE	1	0	2	0	0	0	7808.7	2559.8	9227.7	126.4
KGTDYHKQPWQAKI	1	0	2	0	0	0	11970.9	11863.7	511.5	5317.5
KGTLVQTKGTGA	2	0	2	0	0	0	11240.4	12980.2	142.8	431.4
KGTLVQTKGTGASG	3	0	2	0	0	0	12748.8	13823.7	117.5	799.5
KHAVSEGTKAVTKYTSAK	1	0	2	0	0	0	9347.7	12521.5	172.6	9621.8
KHAVSEGTKAVTKYTSSK	2	0	2	0	0	0	9264	13335.2	569	9860.7
KIKIIAPPERKYS	1	0	2	0	0	0	10090.4	13335.2	1091.1	9992.3
KKGYTQQLAFR	1	0	2	0	0	0	5523.2	13335.2	9690.5	3609.5
KKGYTQQLAFRQPS	1	0	2	0	0	0	9058	14989.3	9519.3	706.1
KKSASDLTWDNLKGKK	1	0	2	0	0	0	7009.8	9264	230.6	10072
KLSQDDIKGIQKL	2	0	2	0	0	0	11547.8	12409.4	327.7	235.2
KNVRTATESFASDPI	3	0	2	0	0	0	12079	14590.2	9444.2	10146.4
KQLVEIEKV	1	0	2	0	0	0	11652.2	13948.6	9552.8	9757.4
KREEAPSLRPAPPPISGGGY	5	0	2	0	0	0	12079	12864	9479.8	9789
KREEAPSLRPAPPPISGGGYR	2	0	2	0	0	0	14722.1	13335.2	9452.9	9861.5
KRPPGFSP	5	1	2	0	0	0	5070.8	596.2	7284.1	10166
KSASDLTWDNLKGKK	1	0	2	0	0	0	8936.6	8698.7	9713	10132.1
KSGDRGETGPAGPAGPVGPVG	1	0	2	0	0	0	12298.3	13699.9	9765.4	10189.9
KSLGDDISSETSGDFR	1	0	2	0	0	0	15124.7	12980.2	9602.2	10162.4
KSTGSSTWPLDPGVEV	2	0	2	0	0	0	10460	13699.9	9331.7	10178.7
KVADALTNAV	7	0	2	0	0	0	7201.5	13335.2	4489	697.3
KVGAHAGEYG	1	0	2	0	0	0	11444.4	14330.1	983.3	2606.1
KVLEPTLK	1	0	2	0	0	0	5882.1	9139.8	2333.3	1319.5
KVLKQVHPDT	2	0	2	0	0	0	11863.7	13215.8	7448.7	488
KVLKQVHPDTGISS	1	0	2	0	0	0	12634.6	14201.8	9790.4	196.7
KVLKQVHPDTGISSK	5	0	2	0	0	0	15820.4	13335.2	9668.8	147.7
KVPLLLSEPI	1	0	2	0	0	0	17309.4	13215.8	1862	10131.9
KYDDIKKVVKQA	2	0	2	0	0	0	9910.5	9222.4	95.8	734.9
LAERSLAPTAAAKRRITRS	1	0	2	0	0	0	7986.3	13948.6	145.7	82
LAFDVNDEKNWGLSV	2	0	2	0	0	0	9347.7	13455.7	9911.4	10166.4
LASVSTVLTSKYR	4	0	2	0	0	0	12188.1	17465.8	233.2	59.8
LDRNLPSDSQDLGQHG	1	0	2	0	0	0	13577.3	15124.7	9522.8	10083.2
LEDVKKLYH	1	0	2	0	0	0	290.3	5777.2	114.8	10070.6
LEGKVLPGVDALSNI	5	1	2	0	0	0	10090.4	14590.2	9912	9883.7
LGAFSDGLAHLDNLKGTFA	2	0	2	0	0	0	3023.2	13699.9	10018.7	10164.5
LGEKASAGLLGAHAAAI	1	0	2	0	0	0	4430.8	14722.1	214.9	104.3
LGEKASAGLLGAHAAAITA	1	0	2	0	0	0	5093.7	14722.1	199.6	51.2
LGGNFAAQYDGKGV	2	0	2	0	0	0	10746.1	13335.2	9282	9495.8
LGGNFAAQYDGKGVG	2	0	2	0	0	0	10746.1	12980.2	9394	9439.2
LGQEQDSYGGKFDR	1	0	2	0	0	0	10649.9	12864	9601.2	10140.5
LGQLGITKVFSNG	1	0	2	0	0	0	9058	12188.1	4198.3	10027.5
LGSPSGEVSHPRKT	14	2	2	0	0	0	11444.4	13699.9	9473	10038.1
LIEMEDWKGDKVKAHYG	1	0	2	0	0	0	10746.1	12980.2	9708.5	10153.8
LKALNHLPLEYNSAL	1	0	2	0	0	0	11139.7	14330.1	9862.5	9123.8
LKDLWQKRQKQV	1	0	2	0	0	0	8659.6	13215.8	272.8	99.9
LKGPLLNK	1	0	2	0	0	0	164	425.5	626.2	678.2
LKQVLLHQQAK	1	0	2	0	0	0	5935.2	10460	161.2	451.2
LKYGQTIRPI	1	0	2	0	0	0	6180.4	12188.1	9382.4	363.7
LLAAPPGHQLH	1	0	2	0	0	0	1333.5	457.3	632.4	10112.4
LLLDLSHNSL	4	0	2	0	0	0	11444.4	11757.4	4030.4	10072.9
LLLPGELAKH	2	0	2	0	0	0	2350.1	12864	9631.9	632.1
LLPGELAKHAVSEGTKAVTKY	1	0	2	0	0	0	251.4	13455.7	9009.4	248.9
LLPVLESFK	1	0	2	0	0	0	9474.6	13335.2	9489.3	9211.7
LMIEQNTKSPLFM	6	1	2	0	0	0	15399.3	12409.4	9584.7	10194.5
LMIEQNTKSPLFMG	4	1	2	0	0	0	15820.4	12409.4	9576.3	10193.6
LPGELAKHAVSEG	1	0	2	0	0	0	8058.4	13948.6	9822.9	8327.4
LPGELAKHAVSEGTKAV	1	0	2	0	0	0	3322.6	13948.6	7047.5	9064.2
LPGELAKHAVSEGTKAVT	1	0	2	0	0	0	9777.6	14330.1	8205.1	9533.3
LPGELAKHAVSEGTKAVTK	1	0	2	0	0	0	4450.8	14074.6	8169.9	9332.5
LPGELAKHAVSEGTKAVTKY	1	0	2	0	0	0	2339.6	13948.6	9933.6	9276.8
LQEKLSPL	1	0	2	0	0	0	10941.1	13097.5	7651.2	9683.5
LQGASKLQELHL	4	0	2	0	0	0	13577.3	13823.7	2647.5	4852.1
LRPAPPPISGGG	1	1	2	0	0	0	791.5	1246.5	9746.3	384.9
LRPAPPPISGGGY	4	1	2	0	0	0	7332.2	14459.6	9653.6	990.7
LRTEGDGVYTLNDKKQWI	1	0	2	0	0	0	9603.3	13823.7	9309.8	10112.5
LRTPKIVSGKDYNVTANSKL	2	0	2	0	0	0	11757.4	14590.2	10052.3	294.2
LSALEEYTKKLN	10	2	2	0	0	0	10090.4	14989.3	9576.6	10130.4
LSALEEYTKKLNT	10	2	2	0	0	0	11444.4	14989.3	9578.8	10135.9
LSALEEYTKKLNTQ	19	2	2	0	0	0	11040	13215.8	9588.1	10139.6
LSDLHAHKLR	2	0	2	0	0	0	827.9	10090.4	1634.6	234.2
LSFPTTKTYF	2	0	2	0	0	0	10649.9	12864	36.8	9651.1
LSINTHPSQKPLSI	1	0	2	0	0	0	9910.5	13577.3	9608.3	9961.3
LSKIQKNVKENIQDNI	1	0	2	0	0	0	9955.1	12864	9510.7	10107.5
LSLGTKADTHDEIL	1	0	2	0	0	0	9181	13577.3	9649.8	10125.2
LSQPKIVKWDR	2	0	2	0	0	0	9181	13215.8	9423.3	9958
LSVSYTGSRSASN	1	0	2	0	0	0	10843.2	13097.5	9644.2	10177.9
LTDHLKYV	1	0	2	0	0	0	6823.1	11757.4	1002.5	6399
LTHDIITKF	1	0	2	0	0	0	4531.6	12409.4	363.6	10119.3
LTKAPADLRGVAHNNL	1	0	2	0	0	0	11139.7	13215.8	9683.3	10115.5
LTKKFSRHHGPTIT	1	0	2	0	0	0	6208.2	14330.1	8192.1	9856.5
LTQPPSASGTPGQRV	1	0	2	0	0	0	13699.9	13823.7	9534.9	10148.5
LTSGVHTFPAVLQSSG	1	0	2	0	0	0	8777.3	12079	9817.5	9939.8
LTTLTNHNRY	1	0	2	0	0	0	6125	13823.7	9624.2	10017.3
LTVQVKGPTQEFKKRTTV	1	0	2	0	0	0	12521.5	12864	8515.8	10061.7
LTWASRQEPSQGTTTF	1	0	2	0	0	0	9474.6	13215.8	9662	9791.7
LVDKFLEDVKKL	1	0	2	0	0	0	9017.3	12980.2	607.6	10175.3
LVESGGGLVKPGGS	2	0	2	0	0	0	16107.6	13577.3	9584	10125.2
LVLKENQLEVL	1	0	2	0	0	0	12409.4	13215.8	9707.1	10162.5
LVLKENQLEVLEV	4	0	2	0	0	0	11139.7	13097.5	9696.8	10167.8
LVNVVLGAHNV	1	0	2	0	0	0	518.6	13097.5	6343.9	10005
LVQTKGTGASGSF	4	0	2	0	0	0	13097.5	15124.7	9746	10088.8
LVRYTKKVPQVS	1	0	2	0	0	0	11547.8	14722.1	252.1	748.5
LVRYTKKVPQVST	3	0	2	0	0	0	12298.3	15124.7	432.4	1495
LVRYTKKVPQVSTP	1	0	2	0	0	0	12521.5	14722.1	338.1	1529.7
LVRYTKKVPQVSTPT	2	0	2	0	0	0	11757.4	14459.6	919.1	4526.2
LVRYTKKVPQVSTPTLVE	1	0	2	0	0	0	12748.8	15261.4	8667.2	5063.8
LVRYTKKVPQVSTPTLVEV	1	0	2	0	0	0	13097.5	15124.7	9055.3	5329.9
LYEPPAEKEQKVLIQSV	1	0	2	0	0	0	12409.4	12980.2	8886.2	10045.4
MAPYQGPDAVPGALDYK	1	0	2	0	0	0	11139.7	13699.9	10091.7	10176.5
MDLGTLSGIGTLDGF	1	0	2	0	0	0	8467.1	15124.7	9998.1	10164.4
MFTTAPDQVDKEDEDFQESNK	1	0	2	0	0	0	9777.6	13577.3	10054.7	10208.9
MKPVPDLVPGNF	14	1	2	0	0	0	15124.7	11757.4	9563.1	10135.3
MKPVPDLVPGNFK	14	2	2	0	0	0	14201.8	12409.4	9593.5	10094.7
MVSGFIPLKPTVK	1	0	2	0	0	0	6582	13699.9	1803.9	10168.2
NDLISATKTQVADAK	1	0	2	0	0	0	14201.8	13699.9	9452.3	9978.1
NDLISATKTQVADAKR	1	0	2	0	0	0	14989.3	13699.9	9038.1	10044
NEDKDPAFTAL	3	1	2	0	0	0	10941.1	13455.7	9431.7	10044.3
NFLKKENKNEKVIEH	2	0	2	0	0	0	15261.4	14074.6	9553.6	9985.8
NFRPGVLS	1	0	2	0	0	0	2677.5	3906.6	9464	9351.8
NFRPGVLSS	2	0	2	0	0	0	1000	1175.7	9501.2	5204.6
NFRPGVLSSR	1	0	2	0	0	0	8936.6	12298.3	9471.6	419.3
NLASRPYTFHSHGI	2	0	2	0	0	0	10366.3	14074.6	4630.3	9992.7
NLGPITRK	6	3	2	0	0	0	181.9	105.5	7615.1	10147
NLIEKVASYGV	1	0	2	0	0	0	11652.2	15261.4	8643	6838
NLPSDSQDLGQHGL	1	0	2	0	0	0	10181.5	13097.5	9398.3	10168.7
NPDWGTFEEVSGNVSPGTRR	1	0	2	0	0	0	8543.6	13823.7	9671.4	10193.7
NPGSPRPGSTGTW	1	0	2	0	0	0	9866	8936.6	9490.7	10196.4
NPGSPRPGSTGTWNPGSSER	1	0	2	0	0	0	10554.5	13455.7	9039.3	10194.7
NPGSSGTGGTATWKPGS	1	0	2	0	0	0	12409.4	14590.2	9520.9	10180.1
NPGSSGTGGTATWKPGSS	1	0	2	0	0	0	12188.1	14330.1	9554.5	10183.4
NPLLEAFGNAK	2	0	2	0	0	0	7879.2	12409.4	9550.7	10174.6
NQEEVGLAAPAPTAR	1	0	2	0	0	0	13823.7	13699.9	8648.9	10168.4
NQNLPWGYK	1	0	2	0	0	0	59	6236.2	9580.8	10142.2
NRNVHSGSTFF	2	0	2	0	0	0	10554.5	11444.4	9693.1	9386.3
NRNVHSGSTFFK	1	0	2	0	0	0	10090.4	11341.9	9687.2	9339
NTKESSSHHPGIAEFPSRGKSS	2	0	2	0	0	0	13097.5	13335.2	8783.6	10127.5
NVITVGPRGPLL	1	0	2	0	0	0	1618	12409.4	9582.3	10181.9
PALTTLTNHNRY	1	0	2	0	0	0	2053.5	14201.8	1106.2	10080.6
PDPAKSAPAP	3	0	2	0	0	0	9474.6	13335.2	9990.4	10061.7
PDPAKSAPAPK	4	0	2	0	0	0	10746.1	12521.5	8044.3	10034.3
PEPAKSAPAPK	9	0	2	0	0	0	11444.4	13097.5	5503	10007.9
PGSPRPGSTGTW	1	0	2	0	0	0	10273.5	8058.4	9509.3	10132.4
PGSPRPGSTGTWNPGSSER	2	0	2	0	0	0	10843.2	13455.7	8565.7	10181.3
PGSSGTGGTATWKPG	18	5	2	0	0	0	11444.4	14459.6	9450.9	10153
PPPPPPPP	13	2	2	0	0	0	3959.6	585.6	9911.3	10165.1
PPPPPPPPP	18	9	2	0	0	0	3836.9	521	9886.1	10139.5
PSLRPAPPPISGGGY	1	0	2	0	0	0	5988.9	13455.7	9639.6	10136.1
PSRGKSSSYSKQFTSSTSYNRGDS	1	0	2	0	0	0	11139.7	12748.8	9798.1	10180.5
PTTKTYFPH	1	0	2	1	0	0	951.7	12521.5	20.2	9675.4
PTTKTYFPHFD	1	0	2	1	0	0	10843.2	12748.8	48.2	9443.3
PVLESFKVSF	1	0	2	0	0	0	11040	14074.6	5389	9810.3
PVLNAARTVIF	1	0	2	0	0	0	5829.4	12980.2	522	10078.9
PVTVTRTTITTTT	4	0	2	0	0	0	2956	4697.6	9371.5	10128.4
QELFPFGPGQG	1	0	2	0	0	0	11970.9	13577.3	9622.7	10085.4
QERDPSKIKWGDAG	1	0	2	0	0	0	11757.4	12409.4	9680.9	9888
QFPVGRVH	3	0	2	0	0	0	552.3	8936.6	9029.1	10050.3
QFPVGRVHRLL	1	0	2	0	0	0	34.3	10273.5	80.8	145.6
QFTSSTSYNRGDST	3	0	2	0	0	0	12864	11863.7	9672.2	10189.9
QFTSSTSYNRGDSTF	4	0	2	0	0	0	10460	11970.9	9770.1	10177.5
QFTSSTSYNRGDSTFES	11	1	2	0	0	0	11444.4	12079	9985	10182.4
QFTSSTSYNRGDSTFESK	6	1	2	0	0	0	11652.2	11970.9	10011.1	10170.9
QGRTLYGFGG	2	0	2	0	0	0	1004.5	14590.2	9532.2	5780.7
QGSFQGGFR	1	0	2	0	0	0	3337.6	13948.6	9574.5	10159.4
QGVNDNEEGFF	3	0	2	0	0	0	13699.9	14590.2	9528.9	10131
QGVNDNEEGFFSA	19	1	2	0	0	0	11970.9	14201.8	9568.2	10091.3
QGVNDNEEGFFSAR	21	2	2	0	0	0	11757.4	13948.6	9508.7	10112.4
QHGMDDDGTGQKQIWR	1	0	2	0	0	0	8936.6	13215.8	7435.5	10139.5
QHGMDDDGTGQKQIWRI	1	0	2	0	0	0	9264	13699.9	43.9	10127.4
QKVPPEWKALTDMPQ	1	0	2	0	0	0	12521.5	13215.8	9623.6	10123.2
QNPGSPRPGSTGTW	1	0	2	0	0	0	10000	13577.3	9443.7	10115.4
QNRQDGSVDFGRKWDPYK	1	0	2	0	0	0	10181.5	13699.9	9503.4	10069.8
QPHQPLPPTV	6	0	2	0	0	0	8976.9	13699.9	9638.1	10088
QPHQPLPPTVM	20	0	2	0	0	0	11341.9	12298.3	9773.5	10115.4
QPSSAFAAFVK	1	0	2	0	0	0	9017.3	13215.8	9734.2	10123.6
QQKPGQAPRL	5	0	2	0	0	0	9139.8	14459.6	9629.6	10128
QSAIPYALRV	1	0	2	0	0	0	8816.8	12079	9450.8	10048
QSALTQPASVSGSPGQS	7	0	2	0	0	0	12980.2	14722.1	9563.9	10177.6
QSALTQPASVSGSPGQSI	11	0	2	0	0	0	12634.6	14989.3	9583.1	10167.3
QSALTQPASVSGSPGQSIT	7	0	2	0	0	0	13097.5	15124.7	9566.2	10174
QTKGTGASGSFKLNK	2	0	2	0	0	0	10843.2	14201.8	8596.8	10125
QVQLQESGPGLVKPSET	6	0	2	0	0	0	13577.3	13097.5	9516.2	10069.5
QYTDSTFR	1	0	2	0	0	0	9733.8	14201.8	9443.9	10197.7
RDIKEKLCYV	1	0	2	0	0	0	11139.7	12634.6	9311.5	111.2
RFSGSGSGTDFTLTI	2	0	2	0	0	0	15820.4	13699.9	9644.5	10027.5
RGFPSVLR	1	0	2	0	0	0	53.8	192	105.3	10081.3
RGLEEELQFSLGSKI	2	0	2	0	0	0	12748.8	13699.9	9529.9	1034.6
RIAGEASRLAHY	1	0	2	0	0	0	2677.5	12298.3	9566.5	9538.9
RITYGQGSGTAVYNNNM	1	0	2	0	0	0	12521.5	14722.1	9694.4	10156.2
RKEVLKSLNEEAVKK	1	0	2	0	0	0	12748.8	11444.4	183.4	2029.5
RKVIEKVQHI	1	0	2	0	0	0	9432.1	12864	9201.7	881.3
RLKGPLLNK	1	0	2	0	0	0	68.4	471.9	528.6	2709.7
RLLLPGELA	4	0	2	0	0	0	7566.7	11139.7	7938	10131
RLPVAPLRK	1	0	2	0	0	0	16.3	30.6	107.2	608.5
RMFTTAPDQVDKEDEDFQESNK	1	0	2	0	0	0	10000	13455.7	8849.5	10197.2
RMPSLPSYK	1	0	2	0	0	0	1263.5	1498.9	9487.4	9984.6
RPAPPPISGGG	2	0	2	0	0	0	7073.1	13215.8	9651.4	4995.1
RPAPPPISGGGYR	1	0	2	0	0	0	3941.9	6762	9664.9	7547.3
RQKLGPHAGDVEGHLS	2	0	2	0	0	0	15399.3	14330.1	324.5	9132.5
RTKSTGGAPTFNVTVTKTDK	1	0	2	0	0	0	10843.2	12864	9677.4	9798.7
RVGEVLNSI	1	0	2	0	0	0	209.1	12298.3	745.8	980
RVVLGAHNLSR	1	0	2	0	0	0	101.8	1114	1063.7	222.9
SAKPAPPKPEPKPK	2	0	2	0	0	0	10460	13097.5	9492.8	10124.2
SALEEYTKKLN	7	2	2	0	0	0	9305.7	15538.4	9698.7	10022.4
SALSDLHAHK	1	0	2	0	0	0	4634.6	8698.7	1047.6	10134.4
SASDLTWDNLKGKK	1	0	2	0	0	0	10366.3	14330.1	9837.4	10180.5
SASLHLPKLSI	1	0	2	0	0	0	5829.4	50.7	183.9	10161.5
SATVSSPGSVPEVQDI	1	0	2	0	0	0	12188.1	14989.3	9599.6	10204.6
SATYDLGATLLKM	1	0	2	0	0	0	13215.8	13097.5	8894.9	10122
SAVTALWGKV	1	0	2	0	0	0	187.7	2956	284.1	10167.8
SDFNSDTHSSTFDAGAGI	1	0	2	0	0	0	12521.5	13335.2	9578.8	9983.2
SDLTWDNLKGKK	1	0	2	0	0	0	9603.3	14201.8	1170.6	10033.2
SDPNMIPDGDFNSYVR	1	0	2	0	0	0	11863.7	13577.3	8630.6	10155.9
SDTSLTWNSVKGK	1	0	2	0	0	0	7773.7	12521.5	9540.2	10153.4
SDYSNEKPFTGFEA	3	0	2	0	0	0	14722.1	12864	8944.5	10021.7
SDYSNEKPFTGFEAF	5	1	2	0	0	0	14855.1	12748.8	9062.2	10014.3
SEGPLKGILGY	1	0	2	0	0	0	9264	13455.7	9495.8	10149.3
SERWKNFPSPV	2	0	2	0	0	0	6701.5	11970.9	9300.7	536.1
SESGSFRPDSPGSGN	3	0	2	0	0	0	11863.7	12864	8705.8	10190.4
SESGSFRPDSPGSGNARPN	2	0	2	0	0	0	10273.5	12298.3	8655.3	10206.4
SESGSFRPDSPGSGNARPNNPDWG	3	0	2	0	0	0	9017.3	12521.5	8438	10215.8
SETAPAAPAAAPPAEKAPVKKKAAK	2	0	2	0	0	0	12079	15399.3	10021.5	10147.6
SETAPAAPAAPAPAEKTPVKKKAR	3	1	2	0	0	0	11040	15124.7	9941.8	10156.1
SETESRGSESGIFTN	2	0	2	0	0	0	13823.7	13823.7	9532.7	10107.1
SETESRGSESGIFTNT	7	1	2	0	0	0	15399.3	13823.7	9535.2	10125.3
SETESRGSESGIFTNTK	5	0	2	0	0	0	15820.4	13823.7	9580.8	10091
SETESRGSESGIFTNTKESSSH	1	0	2	0	0	0	13577.3	13823.7	9597	10165.3
SETESRGSESGIFTNTKESSSHHPG	4	0	2	0	0	0	12298.3	13948.6	9890.6	10174.4
SFLSALEEYTK	1	0	2	0	0	0	10460	13097.5	9696.5	10038.2
SFLSALEEYTKK	1	0	2	0	0	0	9777.6	12980.2	9845.1	9833.7
SFLSALEEYTKKLNTQ	1	0	2	0	0	0	9181	12748.8	5233.8	9508
SFNPNSPGKI	1	0	2	0	0	0	11652.2	18105.6	9442.4	10152.7
SFQTGLFTAAR	2	0	2	0	0	0	6853.9	13097.5	9636	10134.4
SGAQASSTPLSPTRI	1	0	2	0	0	0	15820.4	14989.3	9486.4	10170.8
SGDRGETGPAGPAGPVGPVG	1	0	2	0	0	0	12634.6	14201.8	9768.3	10148.3
SGDSDDDEPPPLPRL	15	7	2	0	0	0	12188.1	12634.6	9708.6	8858.9
SGGTTMYPGIADRMQK	4	0	2	0	0	0	13097.5	13335.2	9497.7	10108.3
SGIGTLDGFR	6	0	2	0	0	0	1632.6	7704	9271.2	10167.6
SGIGTLDGFRHRHPDEAAF	2	0	2	0	0	0	7950.4	13335.2	10031.7	7858.2
SGLDSFGNLEVSPPVTVR	1	0	2	0	0	0	10273.5	13335.2	8227.5	10194.7
SGLKYVQHTYR	1	0	2	0	0	0	5855.7	3751.6	2095.6	2873.6
SGLLTSLKDNVPK	1	0	2	0	0	0	1213.3	11444.4	9817.7	170
SGLLTSLKDNVPKAT	1	0	2	0	0	0	500.3	13097.5	9953.2	126.3
SGLLTSLKDNVPKATGV	1	0	2	0	0	0	1954.4	12864	9988.7	118.9
SGNARPNNPDWGTF	1	0	2	0	0	0	7566.7	13097.5	9573.4	10026.9
SGNARPNNPDWGTFE	1	0	2	0	0	0	9777.6	12748.8	9625.9	10069
SGPNQEQVSPLTLL	1	0	2	0	0	0	14722.1	15538.4	9572	10001.7
SGPNQEQVSPLTLLK	1	0	2	0	0	0	15538.4	15538.4	9591.3	9870.5
SGRDPNHFRPA	2	0	2	0	0	0	7738.8	14201.8	9288.6	10026.3
SGSGISPSHSQRI	1	0	2	0	0	0	10843.2	11863.7	9326.7	10162.8
SGSSSSRSLGSGGSV	1	0	2	0	0	0	11139.7	13948.6	8859.3	10185.1
SGSSSSRSLGSGGSVS	2	0	2	0	0	0	11652.2	14074.6	8880	10181.3
SGSSSSRSLGSGGSVSQ	1	0	2	0	0	0	13215.8	14590.2	8945.7	10181.9
SGSTGQWH	1	0	2	0	0	0	12980.2	14989.3	9500.4	10184.5
SGSTGQWHS	1	0	2	0	0	0	10649.9	15538.4	9497.8	10178.1
SGSTGQWHSESGSFRPD	1	0	2	0	0	0	11444.4	12634.6	9464.9	10193.8
SGSTGQWHSESGSFRPDSPGSGN	3	0	2	0	0	0	10181.5	12864	9764.3	10207.4
SGTGGTATWKPGSSGPGS	1	0	2	0	0	0	11757.4	14201.8	9948.1	10110.9
SGVPSRFSGSGSGTDFT	1	0	2	0	0	0	13335.2	13699.9	9457.5	10175.5
SGWGRNANF	2	0	2	0	0	0	314.8	3219.7	6770.4	10151.1
SGYRSGGGFSSGSAG	1	1	2	0	0	0	13699.9	16548.2	9729.8	10187.4
SILENLRSKI	1	0	2	0	0	0	6464.7	12748.8	6870.7	9696.1
SINTHPSQKPLSIT	3	0	2	0	0	0	9347.7	13577.3	9528.9	10044.9
SIQDWVQK	1	0	2	0	0	0	10181.5	13577.3	9348.4	10095.4
SITGTYDLKSVLG	1	0	2	0	0	0	11341.9	15124.7	9456.5	10194.7
SKEQLTPLIKK	1	0	2	0	0	0	11547.8	15538.4	9442.5	9860.6
SKFADLSEAANRNNDALR	1	0	2	0	0	0	10554.5	14459.6	6364.9	10074.9
SKKLNVTEQEKIDKLMI	1	0	2	0	0	0	13455.7	14074.6	9548	9850.8
SKPHSEAGTAFI	6	0	2	0	0	0	14330.1	14201.8	9564.9	9853.9
SKQFTSSTSYNRGDS	1	0	2	0	0	0	13823.7	12188.1	9530.2	10103.7
SKQFTSSTSYNRGDSTF	1	0	2	0	0	0	13577.3	12409.4	9535.9	10090.2
SKQFTSSTSYNRGDSTFESK	2	0	2	0	0	0	11863.7	13215.8	9762.9	10140.7
SLAALKKALAAAGYDV	1	0	2	0	0	0	11970.9	14722.1	129	62.9
SLAELGGHL	1	0	2	0	0	0	1700.1	11863.7	6870.4	10189.3
SLAGSSGPGASSGTSGDHGELVV	1	0	2	0	0	0	15820.4	13699.9	9726.1	10192.1
SLAKADAAPDEKVLDSGFREIENK	3	0	2	0	0	0	11863.7	12748.8	9876.1	10163.6
SLDKFLASVSTV	2	0	2	0	0	0	8505.3	15124.7	9488.7	10154.5
SLDRNLPSDSQDLGQHG	3	0	2	0	0	0	13455.7	14989.3	9386.4	10071.8
SLDRNLPSDSQDLGQHGL	1	0	2	0	0	0	12409.4	15261.4	9404.6	10057
SLESALKDLK	1	0	2	0	0	0	5777.2	13577.3	9649.2	10154.6
SLFSVTKK	2	0	2	0	0	0	3352.7	1186.4	137.1	609.8
SLGDDISSETSGDFR	2	0	2	0	0	0	12864	14074.6	9537.7	10174.4
SLGDDISSETSGDFRK	1	0	2	0	0	0	12521.5	13577.3	9369.8	10160.3
SLGPALLLLQK	1	0	2	0	0	0	7950.4	7843.9	7826.2	10142.9
SLGSPSGEVSHPRK	2	0	2	0	0	0	11240.4	13699.9	1227.3	10144.6
SLGSPSGEVSHPRKT	20	1	2	0	0	0	12298.3	14074.6	5847.6	10142.4
SLHLPKLSI	4	0	2	0	0	0	357.1	36.3	863.4	333.5
SLHLPKLSIT	1	0	2	0	0	0	9264	12634.6	1028.5	992.1
SLPELEQQQEQQQEQQQEQ	1	0	2	0	0	0	11757.4	11240.4	9694.8	9882.8
SLRPAPPPISGGGY	3	0	2	0	0	0	5803.3	13823.7	9481.8	9445.1
SLRPAPPPISGGGYR	1	0	2	0	0	0	5751.3	12864	9425.2	9417.9
SLRPHADELKAKIDQNVEELK	1	0	2	0	0	0	12864	13215.8	9385.9	10137.1
SLVNLGGSKSISIS	3	0	2	0	0	0	12521.5	13948.6	9587.6	10176.8
SNFGYDLYR	1	0	2	0	0	0	417.9	12521.5	9642.7	9114.6
SPADKTNVKAAWGKVG	2	0	2	0	0	0	10366.3	13455.7	9999.1	3797.3
SPADKTNVKAAWGKVGAHAG	2	0	2	0	0	0	9560.2	14201.8	398.2	4353.7
SPGSGNARPNNPDWGTF	1	0	2	0	0	0	8278.8	12864	9537.6	10037.2
SPGSGNARPNNPDWGTFE	1	0	2	0	0	0	9955.1	12748.8	9559.6	10049.1
SPGSGNARPNNPDWGTFEEV	1	0	2	0	0	0	10554.5	13097.5	9607.4	10121
SPHWGSTYSV	2	0	2	0	0	0	11139.7	13455.7	9533.6	10163.6
SPTGTTEFWLGNEKI	1	0	2	0	0	0	13215.8	14590.2	9398.9	10206
SQGSKGPGEDFRMATL	2	0	2	0	0	0	12864	12521.5	9205.8	10159.9
SQKGLDYASQQGTAALQKELK	1	0	2	0	0	0	12634.6	14074.6	9849.7	10109.3
SQWGKEFLIEK	2	0	2	0	0	0	11240.4	14855.1	9485.4	210.7
SRSGGGGGGGLGSGGSIR	14	4	2	0	0	0	11757.4	12748.8	9811.4	10021.9
SSARPGGLGSSSL	2	0	2	0	0	0	10843.2	12748.8	9392.1	10174.1
SSAVMALQEASEAYLV	1	0	2	0	0	0	11970.9	13577.3	9205.8	10191.2
SSDFNSDTHSSTFDAGAGI	7	0	2	0	0	0	13097.5	13215.8	9748.5	10032.3
SSEFYDNANDLLSK	1	0	2	0	0	0	10000	13948.6	9619.6	10061
SSGNAKIGHPAPN	0	1	2	0	0	0	9432.1	14855.1	9426.3	10113.3
SSGNAKIGHPAPNF	2	0	2	0	0	0	3148.1	14722.1	9490	10077.2
SSGNAKIGHPAPNFK	3	0	2	0	0	0	2339.6	14590.2	9377.1	10043.5
SSGSGPFTDVRAA	2	0	2	0	0	0	16848.5	15261.4	9038.3	10165.6
SSKITHRIHWESA	2	0	2	0	0	0	10000	13577.3	9680.6	2648.7
SSLLEKGLDGA	7	2	2	0	0	0	6947	13823.7	9495.4	10190.8
SSLLEKGLDGAK	3	2	2	0	0	0	10554.5	13455.7	9498.2	10177.5
SSLLEKGLDGAKK	4	2	2	0	0	0	3802.6	13335.2	9690.1	10163.6
SSLPGAEGPDKPSVV	3	0	2	0	0	0	13948.6	14074.6	9261	10146.7
SSSHHPGIAEFPSRGK	2	0	2	0	0	0	9560.2	12188.1	9601.9	10156.4
SSSSRSLGSGGSV	1	0	2	0	0	0	10273.5	14074.6	9036.7	10185.1
SSSYSKQFTSSTS	3	0	2	0	0	0	16400	15820.4	9407.6	10035.7
SSSYSKQFTSSTSY	2	0	2	0	0	0	14989.3	14855.1	9404.3	10069.8
SSSYSKQFTSSTSYN	3	0	2	0	0	0	12864	14201.8	9388.9	10108.4
SSSYSKQFTSSTSYNR	2	0	2	0	0	0	10181.5	12864	9323.2	10122.8
SSSYSKQFTSSTSYNRGDST	2	0	2	0	0	0	15124.7	12980.2	9385.7	10152.7
SSSYSKQFTSSTSYNRGDSTFES	3	0	2	0	0	0	11444.4	13097.5	9589.9	10193
SSSYSKQFTSSTSYNRGDSTFESK	1	0	2	0	0	0	11040	13097.5	9613.8	10185.9
SSTRGFPSVLR	1	0	2	0	0	0	11040	13577.3	9509.4	10146.3
SSVVTVPSSSLGTQT	7	0	2	0	0	0	12980.2	13455.7	9573.4	10178.8
SSYSKQFTSSTSYN	2	0	2	0	0	0	14201.8	14201.8	9459.9	10068.3
SSYSKQFTSSTSYNR	1	0	2	0	0	0	11652.2	13097.5	9445.3	10080.6
STGGAPTFNVTVTKTDK	1	0	2	0	0	0	15399.3	12864	9442.4	10176.4
STGGAPTFNVTVTKTDKTLV	1	0	2	0	0	0	12864	13215.8	9472.5	10168.5
STKGPSVFPLAPSSK	2	0	2	0	0	0	11970.9	15399.3	9464.6	10081.2
STLSEKAKPALEDLR	1	0	2	0	0	0	10366.3	13335.2	9508.8	100.2
STPDAVMGNPKVKAHGKK	2	0	2	0	0	0	8241.7	13699.9	8433.5	9711.6
STPDAVMGNPKVKAHGKKV	1	0	2	0	0	0	8204.7	12864	9496.3	9824.2
STPDAVMGNPKVKAHGKKVLG	1	0	2	0	0	0	5048.1	13577.3	8145.6	9726.5
STSYNRGDSTFESKSY	5	0	2	0	0	0	12079	12079	9471.9	10114.8
STTTGHLIYK	1	0	2	0	0	0	13823.7	13455.7	9756.1	10044.1
STVLTSKYR	15	1	2	1	0	0	11652.2	17309.4	9497.1	2.4
SVDLSGSKVTASSPV	1	0	2	0	0	0	14201.8	13948.6	9781.6	10163.4
SVDLSGSKVTASSPVAV	1	0	2	0	0	0	13215.8	13577.3	9688.8	10161.4
SVGGGSSTIKYTTTSSSSRKS	1	1	2	0	0	0	13097.5	12748.8	9365.2	9869.3
SVGGSGGGSFGDNLVTR	3	0	2	0	0	0	13335.2	15261.4	9116.3	10054.6
SVKLGHPDTLNQGEFK	4	2	2	0	0	0	9733.8	13335.2	9399.2	9789
SVLGDILGSAMQNT	2	0	2	0	0	0	5803.3	13215.8	6409.8	635.5
SVLGDILGSAMQNTQNL	1	0	2	0	0	0	4255.1	12634.6	8757.8	143.4
SVLGQLGITKV	3	0	2	0	0	0	3219.7	12409.4	976.7	211.3
SVSAGSPHPAIARL	6	0	2	0	0	0	9098.8	11652.2	9460.7	10172.7
SVSAGSPHPAIARLTV	2	0	2	0	0	0	10941.1	12980.2	9278.3	10177.5
SVSGKPQYM	7	1	2	0	0	0	9305.7	15538.4	9564.8	10012.3
SVSYTGSRSASN	1	0	2	0	0	0	10843.2	13455.7	9622.3	10194.2
SVSYTGSRSASNM	1	0	2	0	0	0	10746.1	12980.2	9645.4	10196.6
SVSYTGSRSASNMAI	1	0	2	0	0	0	9347.7	12864	9682.5	10197.3
SWITPGLKT	2	0	2	0	0	0	43.4	10941.1	395.2	704.6
SWNSGALTSGVHTFPA	4	0	2	0	0	0	9017.3	13455.7	9542.1	9963.4
SWNSGALTSGVHTFPAVL	1	0	2	0	0	0	8976.9	14074.6	9515.1	10008.1
SYELTQPPSVSVSPGQT	1	0	2	0	0	0	14989.3	14074.6	9538.4	10200.7
SYELTQPPSVSVSPGQTA	2	0	2	0	0	0	14989.3	14459.6	9592.4	10197.9
TAKDALSSVQESQVAQQAR	1	0	2	0	0	0	11040	15124.7	9777.1	9968.6
TAMDVVYALKR	1	0	2	0	0	0	4804.4	14201.8	6478	9358.7
TASTGKTFPGFF	1	0	2	0	0	0	4274.2	10273.5	9671.4	9642.1
TAYALTLTKAPV	1	0	2	0	0	0	10554.5	14330.1	5303.2	9518
TEEAPLKLSKAV	2	0	2	0	0	0	10649.9	13948.6	9642.6	2348
TEEAPLKLSKAVHKA	2	0	2	0	0	0	10941.1	12521.5	9878.4	348.5
TEEAPLKLSKAVHKAV	1	0	2	0	0	0	11547.8	12188.1	10030.6	306.6
TESRGSESGIFTNTK	5	0	2	0	0	0	15820.4	13577.3	9418.3	9895.5
TESRGSESGIFTNTKESSSH	1	0	2	0	0	0	13097.5	13699.9	9583	10108.4
TGASGSFKLN	1	0	2	0	0	0	12409.4	14201.8	9646.7	10141.9
TGASGSFKLNK	2	0	2	0	0	0	9181	14330.1	9606.3	10155.4
TGKEKVTSGSTTTTR	1	0	2	0	0	0	14459.6	13455.7	9349.5	10118.8
TGKEKVTSGSTTTTRR	1	0	2	0	0	0	12748.8	13823.7	9030.6	10130.5
TGKTFPGFF	1	0	2	0	0	0	82.6	258.3	9671.7	8977.8
TGWGETQGTFGAGLL	1	0	2	0	0	0	11444.4	13699.9	9764.3	9836
TGWRPGSGFTNT	3	0	2	0	0	0	7843.9	12521.5	9614.1	10172.6
TIGIGPAGSPLLV	1	0	2	0	0	0	2436.2	14074.6	9479.5	10169.7
TIIQNLQPQYQ	1	0	2	0	0	0	11139.7	13577.3	9127.8	10114.1
TKEVYELLDSPGKV	1	0	2	0	0	0	11863.7	14459.6	9508.3	10098.3
TKGTGASGSFKLN	1	0	2	0	0	0	15124.7	13699.9	9895.1	9915
TKSTGGAPTFNVTVTKTDK	1	0	2	0	0	0	13215.8	13455.7	9604.8	9641.1
TKSTGGAPTFNVTVTKTDKTLV	1	0	2	0	0	0	13823.7	13699.9	9213.9	9696.3
TLDAGLVYDAYLAPNNLKPVVA	2	0	2	0	0	0	4470.9	12864	9798.7	10197.4
TLTKAPVDLLGVAHNNL	4	0	2	0	0	0	4572.5	14989.3	9682.6	10138.4
TLVQTKGTGASGSF	3	0	2	0	0	0	13097.5	13699.9	9683.1	9848.9
TLYVGKKQLV	2	0	2	0	0	0	9474.6	414.2	8531.9	10113.3
TMIQSKVVNNSPQPQNV	3	0	2	0	0	0	14722.1	13823.7	9582.4	10092.2
TNTKESSSHHPGIAEFPSRGKS	1	0	2	0	0	0	13577.3	13335.2	10068.3	10143.6
TNTKESSSHHPGIAEFPSRGKSS	2	0	2	0	0	0	13335.2	13455.7	10122.5	10151.8
TNTKESSSHHPGIAEFPSRGKSSS	1	0	2	0	0	0	13215.8	13455.7	10140	10159.7
TNVKAAWGKV	1	0	2	0	0	0	1022.7	1700.1	4770.8	560.3
TNVKAAWGKVG	1	0	2	0	0	0	8278.8	11139.7	909.7	257.1
TNVKAAWGKVGAHAGEYG	1	0	2	0	0	0	8777.3	14201.8	537.3	132.4
TPLGPKWPEPV	8	0	2	0	0	0	5648.8	6853.9	9553.8	10100.2
TQPYQGSSVTLSTEA	1	0	2	0	0	0	13215.8	14330.1	9828	9528.6
TQVKESLSSY	2	1	2	0	0	0	11757.4	13577.3	9618	10116
TRWYSMKK	1	0	2	0	0	0	32.6	75.2	59	116.6
TSDNHGATYAFSGTH	1	0	2	0	0	0	15261.4	15399.3	9448.5	9416.5
TSDNHGATYAFSGTHY	1	0	2	0	0	0	13823.7	14989.3	9443.9	9676.6
TSESSVSGSTGQWH	1	0	2	0	0	0	13215.8	14201.8	7682.1	8896.8
TSESSVSGSTGQWHSESGSFRPD	1	0	2	0	0	0	11040	13823.7	6639.8	10071.6
TSSFGGLGGGSVR	2	0	2	0	0	0	14590.2	14074.6	9442.6	10063.3
TSSTSYNRGDSTFES	3	0	2	0	0	0	15678.8	13215.8	9124.4	10000.2
TSSTSYNRGDSTFESK	2	1	2	0	0	0	16107.6	13335.2	9081.4	9984.8
TSSTSYNRGDSTFESKSY	2	0	2	0	0	0	11863.7	12298.3	9000.9	10066.4
TSVAEKTKEQANAVSEAV	1	0	2	0	0	0	12748.8	15963.4	9527.7	10064.5
TTEFWLGNEKI	2	0	2	0	0	0	11139.7	14330.1	9593.6	6179.1
TTMKIIPFNR	1	0	2	0	0	0	16848.5	14074.6	9769.6	9910
TVAWKADSSPVKAGV	2	0	2	0	0	0	11757.4	14074.6	9126.7	10069.1
TVHDFPGKK	1	0	2	0	0	0	1202.5	7201.5	9657	10171.9
TWDYASDHGEKKLI	1	0	2	0	0	0	10181.5	13577.3	9443.5	9655.7
TWESVAPYQGPSRDPDQK	2	0	2	0	0	0	9910.5	13335.2	9570	10079.9
TYFPHFDLSHGSAQVK	1	0	2	0	0	0	10090.4	13097.5	9541.3	9918.6
VAAGAFQGLR	1	0	2	0	0	0	150.6	10090.4	9478	10086
VADALTNAVAH	2	0	2	0	0	0	10460	14459.6	5397.4	10024.8
VAEEFLKNF	1	0	2	0	0	0	1553.8	12748.8	7947.2	9909.1
VAEKALQEYRKKHREE	3	0	2	0	0	0	11863.7	16107.6	9684.3	10104.6
VAHRFKDLGEENFKAL	1	0	2	0	0	0	6264.3	13215.8	9631.3	10170.1
VAHSPWLKDSL	2	0	2	0	0	0	1401.1	12188.1	454.1	9339.2
VANALAHKYH	4	0	2	0	0	0	47.7	532.8	8979.8	191.8
VAWKADSSPVK	2	0	2	0	0	0	9866	12864	9568.3	10166.7
VAWKADSSPVKAGV	1	0	2	0	0	0	10649.9	13699.9	9605.3	10139.3
VDEVGGEALGRLL	7	0	2	0	0	0	3602.8	12079	9599.9	10077.6
VDEVGGEALGRLLV	3	0	2	0	0	0	6641.5	12079	9604.2	10125.7
VDGPPPRPQL	1	0	2	0	0	0	2838.7	12521.5	7115.5	9953.5
VDKFLEDVKKL	1	0	2	0	0	0	7332.2	12298.3	163.3	10143.1
VDKFLEDVKKLYHSEA	2	0	2	0	0	0	9821.7	12864	242.9	10169.3
VDTGTSLLTGPTSPI	3	0	2	0	0	0	10090.4	13455.7	9606.1	10192.1
VDTGTSLLTGPTSPIAN	2	0	2	0	0	0	9560.2	13699.9	9613.3	10195.7
VEDLESVGKGAVHDV	3	0	2	0	0	0	10649.9	13948.6	9598.6	9270.9
VEDLESVGKGAVHDVK	1	0	2	0	0	0	10843.2	13823.7	9554.5	9224.8
VEDLESVGKGAVHDVKDV	2	0	2	0	0	0	9432.1	13823.7	9588.4	9544.3
VEDLESVGKGAVHDVKDVLDS	2	0	2	0	0	0	8429.1	14590.2	9468.9	9757.5
VELGGGPGAGSLQ	5	2	2	0	0	0	14330.1	13577.3	9581.8	10140.9
VELGGGPGAGSLQPL	3	0	2	0	0	0	14201.8	13577.3	9513.2	10158.1
VELGGGPGAGSLQPLALEGS	5	1	2	0	0	0	12864	13699.9	9487.2	10187.2
VELGGGPGAGSLQPLALEGSLQ	6	2	2	0	0	0	12409.4	13823.7	9552.8	10189.5
VGGEALGRLL	1	0	2	0	0	0	48.5	11444.4	2335.8	10179
VGGGSSTIKYTTTSSSSRKS	0	1	2	0	0	0	13097.5	12521.5	9545.6	10135.3
VGGHAAEYGAEALERMFL	1	0	2	0	0	0	12409.4	14074.6	9680.4	10105.7
VGINYQPPTVVPGGDLAK	1	0	2	0	0	0	14722.1	13097.5	9408.9	9846.1
VGQVELGGGPGAGSLQPLALEGSLQ	3	0	2	0	0	0	12864	13335.2	9657.7	10206.2
VGYVSGWGR	1	0	2	0	0	0	1263.5	4013.4	9365.9	10190.2
VIKVKPKQLV	1	0	2	0	0	0	532.8	8936.6	170.7	193.1
VKEKLKIDS	4	0	2	0	0	0	5280.3	13823.7	8774.1	10139.6
VKKSASDLTWDNLKGK	1	0	2	0	0	0	10843.2	13097.5	8910.7	10105.7
VKKSASDLTWDNLKGKK	1	0	2	0	0	0	8582.1	13455.7	426.7	10097.3
VKQADSGSSEEKQLYNKYPDAVAT	6	0	2	0	0	0	12409.4	14201.8	9735.7	10201.4
VLAHHFGKE	1	0	2	0	0	0	136.4	9474.6	1034	1829
VLDKAMKAKVA	1	0	2	0	0	0	8167.9	13948.6	107.4	230.4
VLELEGKKWR	1	0	2	0	0	0	6043	1589.2	9539.5	8660
VLKATAPFK	2	0	2	0	0	0	88.4	607	600.3	9138.9
VLKATAPFKYE	1	0	2	0	0	0	9347.7	12298.3	9810	9790
VLKQVHPDTGISSK	8	0	2	0	0	0	13455.7	12634.6	9669.1	9462.1
VLKQVHPDTGISSKA	3	0	2	0	0	0	12298.3	12521.5	9702.3	7397.6
VLKQVHPDTGISSKAMGIM	1	0	2	0	0	0	12079	13455.7	9581.3	9743.8
VLKTFAQARA	2	0	2	0	0	0	577.7	11547.8	587.2	288.4
VLLPKKTESHH	1	0	2	0	0	0	12298.3	11444.4	170.1	758.7
VLLQGARGFA	3	0	2	0	0	0	6180.4	13948.6	1418.2	1515.7
VLNLGPITR	25	7	2	0	0	0	96.5	222.7	9392.8	3096.7
VLNLGPITRK	3	3	2	0	0	0	48	257.1	9290.6	929.7
VLSPADKTNVKA	15	0	2	0	0	0	11444.4	13948.6	1013.7	160.3
VLSPADKTNVKAAWGKVG	2	0	2	0	0	0	9560.2	13948.6	91.7	41.2
VLSPADKTNVKAAWGKVGAHA	1	0	2	0	0	0	9517.3	14722.1	46.1	65.9
VLVPAGSARPVAF	2	0	2	0	0	0	9474.6	12980.2	9607.8	905.4
VNLGGSKSISIS	6	2	2	0	0	0	11139.7	13948.6	6540.2	10144.2
VPPFLQPEV	13	0	2	0	0	0	12188.1	14590.2	9661.6	10107.1
VPYVIVPLK	1	0	2	0	0	0	65.5	365.2	1697.8	10000.2
VQRNVNIFK	1	0	2	0	0	0	5116.6	13577.3	200.2	8066
VRLLLPGELAKHAV	1	0	2	0	0	0	9058	12634.6	8720.9	223.1
VRYTKKVPQVST	5	1	2	0	0	0	10460	14330.1	62.7	478.5
VRYTKKVPQVSTPT	1	0	2	0	0	0	11040	14074.6	82.9	573.8
VRYTKKVPQVSTPTLVE	1	0	2	0	0	0	12521.5	14459.6	90.1	407
VSEGTKAVTKYTSSK	4	0	2	0	0	0	12980.2	14459.6	9825.1	9939.5
VSKGTLVQTKGTGASG	3	1	2	0	0	0	12864	13948.6	219	10072.1
VSKGTLVQTKGTGASGSF	4	0	2	0	0	0	12634.6	13215.8	230.6	10098
VSKKLNVTEQEKIDKL	1	0	2	0	0	0	13823.7	14459.6	9415.1	10023.3
VSLGSPSGEVSHPRKT	18	2	2	0	0	0	10941.1	14330.1	9497.1	10186.1
VSQEQSKPPGPSGASTSAAV	1	0	2	0	0	0	13823.7	14855.1	9699.4	10136.4
VSTVLTSKYR	3	0	2	1	0	0	11341.9	16253.1	9587.4	326.8
VSYTGSRSASNM	1	0	2	0	0	0	10554.5	13455.7	9619.8	10199.7
VTASDPLDTLGSEGALSPGGVA	2	0	2	0	0	0	10460	15678.8	9701.7	9994.2
VTASDPLDTLGSEGALSPGGVASL	3	1	2	0	0	0	9777.6	15124.7	9837.4	10026.5
VTVPSSSLGTQT	6	0	2	0	0	0	13335.2	13699.9	9481	9396.5
VVPPFLQPE	18	1	2	0	0	0	11547.8	14074.6	6824.6	10072.2
VVPPFLQPEV	14	0	2	0	0	0	11757.4	14201.8	6837.8	10111.8
VVSLGSPSGEVSHPRKT	23	2	2	0	0	0	9955.1	14074.6	9376.6	10170.2
VVSSDFNSDTHSSTF	3	0	2	0	0	0	11240.4	11444.4	9630.2	10108
VVTVPSSSLGTQT	5	0	2	0	0	0	12634.6	13455.7	9364.7	10136.9
VVYPWTQR	2	0	2	0	0	0	368.5	14330.1	2892.9	10174.2
VYDAYLAPNNLKPV	1	0	2	0	0	0	7808.7	12864	9332.1	10160.5
VYDAYLAPNNLKPVVA	1	0	2	0	0	0	6125	12864	9410.2	10152.7
VYELDKNLKPIKPMQ	1	0	2	0	0	0	15678.8	12634.6	2225.8	10151.4
VYPFPGPIPN	1	0	2	0	0	0	92	2081.4	9489.7	10134.1
WAPESAPLKSKM	4	0	2	0	0	0	7914.8	11040	9730.1	1075.3
WGKVGAHAGEYG	2	0	2	0	0	0	5648.8	9955.1	6448.2	98
WGKVGAHAGEYGAEALERM	2	0	2	0	0	0	10090.4	13455.7	9568.5	108.9
WGKVNVDEVGGEALGR	3	0	2	0	0	0	8241.7	12188.1	9453.8	6398.7
WGTFEEVSGNVSPGTR	1	0	2	0	0	0	9264	13215.8	9349.3	1743.2
WISKQEYDESGPSIVHRK	2	0	2	0	0	0	12980.2	13097.5	9354.4	5009.9
WITKQQNAQGGFSS	3	0	2	0	0	0	10181.5	12980.2	1575.7	9481.2
WKADSSPVKAGV	2	0	2	0	0	0	9264	13699.9	9689.7	9908.7
WKTAQEGDHGSHVYTK	1	0	2	0	0	0	13335.2	13335.2	9360.7	4189.7
WLNPDPSQKQNLL	1	0	2	0	0	0	12634.6	11757.4	9662	10105
WSTVKDKFS	1	0	2	0	0	0	1533	9181	9757	103.8
WVAKNTNNKISR	1	0	2	0	0	0	10366.3	13215.8	8997.4	1000.5
WVAKNTNNKISRL	1	0	2	0	0	0	10649.9	12521.5	9108.8	278.5
WVKVSEADSSN	2	0	2	0	0	0	11547.8	12864	9574.2	10009.4
YALPHAILR	2	0	2	0	0	0	28.1	36.8	54.2	9444.8
YALPHAILRL	1	0	2	0	0	0	19.3	92	39	6057.8
YANIRQGASPI	2	0	2	0	0	0	11341.9	14201.8	9187.4	10152.5
YASSPGGVYATRSSA	2	0	2	0	0	0	9821.7	14201.8	9391.9	10179.2
YDAAKRGPGGAW	3	0	2	0	0	0	13455.7	12980.2	9451.8	10051.2
YDAAKRGPGGAWA	5	0	2	0	0	0	12980.2	12188.1	9481.9	10005.5
YDGKGVGLGPGPMG	2	0	2	0	0	0	5573.1	12634.6	9459.6	10110
YDSTHGKFHGTVK	3	0	2	0	0	0	13335.2	14989.3	9595	9969.7
YELTQPPSVSVSPGQTA	4	0	2	0	0	0	14459.6	14459.6	8804.3	10176.1
YGAATFTR	3	0	2	0	0	0	50.1	1292.2	9568.1	10170.8
YGAATFTRTGKAAQV	1	0	2	0	0	0	7808.7	12748.8	9200.8	10124.7
YGAATFTSARK	1	0	2	0	0	0	9432.1	11040	9629.5	10100.3
YGPKTPPVK	1	0	2	0	0	0	370.1	4593.1	5652.1	3325.5
YGPYQPVPEQPLYPQPYQP	1	0	2	0	0	0	11547.8	12188.1	8571.6	10202.9
YGPYQPVPEQPLYPQPYQPQ	1	0	2	0	0	0	11040	12409.4	8234	10205.4
YGYGPYQPVPEQPLYPQPYQPQ	1	0	2	0	0	0	10649.9	12298.3	7453.4	10222.2
YLKHQMDL	3	0	2	0	0	0	3734.8	12864	828.3	10156
YLQKPGQSPQLL	3	0	2	0	0	0	10000	13699.9	7557.3	10176.2
YLQNGPDR	2	0	2	0	0	0	1446	10460	9495.1	10185.2
YLSEVASGDNKQTTV	1	0	2	0	0	0	13335.2	12634.6	9501.4	10191.1
YLVQGTQVY	1	0	2	0	0	0	12634.6	13215.8	9335.9	10160.8
YMKHATKTAKDAL	2	0	2	0	0	0	977.8	13335.2	69.3	9769.1
YPQPYQPQYQQYTF	1	0	2	0	0	0	12980.2	11863.7	9560.4	9447.5
YQEPVLGPV	11	0	2	0	0	0	15538.4	13823.7	5119.9	9429.9
YQGGTYSKASTPNGYDNG	1	0	2	0	0	0	12521.5	13097.5	9616.1	10182.4
YQISVNKYR	1	0	2	0	0	0	951.7	14201.8	135.2	10097.3
YQKDKKGISTSAASPAVGTV	1	0	2	0	0	0	10366.3	13577.3	10003.9	10148.5
YQKVVAGVAN	5	0	2	0	0	0	16107.6	12409.4	9577	10076.7
YQKVVAGVANA	11	1	2	0	0	0	14590.2	13577.3	9511	10053
YQPVPEQPLYPQP	1	0	2	0	0	0	11863.7	12079	9665.1	9992.3
YQQKPGQAPRL	7	0	2	0	0	0	8620.8	14201.8	6023.1	10101.7
YSKQFTSSTSYNRGDSTFESK	2	0	2	0	0	0	11970.9	13335.2	156.5	10171.4
YSLSSVVTVPSSSLGTQT	1	0	2	0	0	0	14590.2	14201.8	167.6	9989.2
YSMRKMSM	1	0	2	0	0	0	11652.2	13577.3	9783	10076.5
YSQGSKGPGEDFRMATL	5	1	2	0	0	0	11970.9	12298.3	9045.2	10142.3
YTKKVPQVS	3	0	2	0	0	0	9690.1	12521.5	1864.7	10109.1
YTKKVPQVSTPTL	9	2	2	0	0	0	13215.8	12748.8	8955.1	10150.6
YTPSGQAGAAASESL	3	0	2	0	0	0	15538.4	15678.8	9765.8	10156
YTQPYQGSSVTLSTE	1	0	2	0	0	0	14074.6	13577.3	9926.1	10170.5
YTRKVPQVSTPTL	2	0	2	0	0	0	12079	12634.6	9606.7	10114
YYQGGTYSK	2	0	2	0	0	0	7041.4	14201.8	9482.1	10176.1
AAAARAVTDSINQL	1	0	1	0	0	0	7773.7	13455.7	9586.1	10156.6
AAAGYDVEKNNSRIK	1	0	1	0	0	0	12980.2	12980.2	9351.2	10177.5
AAAGYDVEKNNSRIKL	2	0	1	0	0	0	12188.1	12521.5	9556.1	10172.9
AADHDVGSELPPEGVLGAL	3	2	1	0	0	0	12409.4	14855.1	9841.9	10193.5
AAGIQALGGTNIND	2	0	1	0	0	0	11652.2	14855.1	9543.7	10179.8
AAGVEAAAEVAATEIK	2	0	1	0	0	0	13335.2	13699.9	9709	10167.3
AAGYDVEKNNSRIK	3	0	1	0	0	0	13097.5	13215.8	9554.5	10175.1
AAHLPAEFTPAV	7	0	1	0	0	0	9603.3	14074.6	9666.3	9847.3
AAHLPAEFTPAVH	10	0	1	0	0	0	8131.2	13335.2	9759.1	9839.5
AAHLPAEFTPAVHA	5	0	1	0	0	0	8698.7	12980.2	7186.4	9832.9
AAHLPAEFTPAVHASL	3	0	1	0	0	0	7914.8	13335.2	2015.6	9827.6
AAHLPAEFTPAVHASLD	1	0	1	0	0	0	9017.3	13948.6	9174.8	10028.1
AAHLPAEFTPAVHASLDK	6	0	1	0	0	0	8896.5	13823.7	9607.1	10003.2
AAHLPAEFTPAVHASLDKFL	1	0	1	0	0	0	8022.3	13699.9	219	9864.3
AAIYGGVEGGGTRSEV	5	0	1	0	0	0	12748.8	13948.6	9374.9	10092.3
AALDLNAVANK	1	0	1	0	0	0	8620.8	13699.9	184.1	10172.8
AALDLNAVANKI	1	0	1	0	0	0	8582.1	13823.7	171.3	10161.9
AALGYNILTQEDAQSV	1	0	1	0	0	0	8976.9	14330.1	9557.3	10178.1
AALKTASDFI	1	0	1	0	0	0	1802.4	11652.2	9417.2	10097.3
AALTRDPQFQKLQ	1	0	1	0	0	0	7398.4	12980.2	9429.1	10143.8
AANLSRNGPALQEA	3	0	1	0	0	0	9733.8	15124.7	9623.5	7755.6
AAPDEKVLDSGFREIENKAIQDPR	1	0	1	0	0	0	11757.4	13097.5	9318.1	10188.9
AAPSVFIFPPSDEQLK	1	0	1	0	0	0	10746.1	12188.1	9602.5	10121.8
AAQYDGKGVGLGP	6	0	1	0	0	0	8856.6	12188.1	987.4	10184.3
AARLEALKENGGAR	3	1	1	0	0	0	10000	11040	9771.7	7180.1
AASADSTTEGTPADGFTVLSTK	1	0	1	0	0	0	14074.6	14459.6	9675.7	10194.7
AASGTTGTYQEWK	1	0	1	0	0	0	16548.2	14459.6	9410.4	10190.6
AASGTTGTYQEWKDK	1	0	1	0	0	0	16400	14855.1	9532.9	10176.8
AATVGSLAGQPLQERA	1	0	1	0	0	0	11444.4	13823.7	9607.2	10195.4
AAVGTSAAPVPSDNH	10	4	1	0	0	0	12980.2	13335.2	9627.9	10179.2
AAVPSGASTGIYEALELRDNDK	1	0	1	0	0	0	10181.5	12409.4	9508.8	10211.1
AAVYHHFISDGVRK	2	0	1	0	0	0	2788.1	14074.6	9332.1	10160.2
AAWGKVGAHAGEYG	1	0	1	0	0	0	9347.7	13215.8	9351.2	143.8
AAYQKVVAGVANA	1	0	1	0	0	0	13823.7	14590.2	9432	10168.2
ADALTNAVAHV	2	0	1	0	0	0	10460	13948.6	9596.7	10165.1
ADDTWEPFASGK	1	0	1	0	0	0	11341.9	8022.3	9590.4	10161.1
ADEAGSEADHEGTHSTKRGHA	1	0	1	0	0	0	11652.2	13097.5	8784.6	10073.6
ADGSPVKAGVETTKPSK	1	0	1	0	0	0	11970.9	13823.7	9416.3	10126.5
ADKVPKTAENFRAL	2	0	1	0	0	0	11970.9	13215.8	9393.6	10067.8
ADLSGITGARNLAV	1	0	1	0	0	0	10554.5	14330.1	9582.4	10073.4
ADLSGITGARNLAVSQV	1	0	1	0	0	0	11040	14989.3	9596.3	10126.5
ADLSGVTEEAPLKLSKAVHKAVL	1	0	1	0	0	0	10746.1	12980.2	9970.3	10159
ADLSGVTEEAPLKLSKAVHKAVLT	1	0	1	0	0	0	10460	13335.2	9824.9	10161.9
ADPTGAFGKETDLL	2	0	1	0	0	0	11139.7	13699.9	9590.8	10161
ADQAANKWGRSGRDPNH	1	0	1	0	0	0	11139.7	12864	9510	10090.1
ADSGEGDFLAEGGGVRGPR	2	0	1	0	0	0	12521.5	13335.2	9517.2	10183.6
AEDLVGKSLYV	1	0	1	0	0	0	10554.5	12864	9660.5	10158.5
AEEEHLGILGPQLHA	1	0	1	0	0	0	9058	13948.6	9880.7	10127.2
AEFYGSKEDPQTFY	1	0	1	0	0	0	10366.3	13699.9	9546.6	10157.9
AEFYGSKEDPQTFYYA	1	0	1	0	0	0	11341.9	12980.2	9540.4	10152.9
AEFYGSKEDPQTFYYAVA	1	0	1	0	0	0	11652.2	13335.2	9523.5	10152.4
AEILELAGNAARDNKK	1	0	1	0	0	0	9910.5	13097.5	9600	10173.9
AELGGHLDQQVEEF	3	0	1	0	0	0	11240.4	11444.4	9650.2	10203.4
AEPSAATQSHSISS	1	0	1	0	0	0	11341.9	13335.2	9620.5	10139.2
AEYHAKATEHL	2	0	1	0	0	0	11757.4	13455.7	341.2	10194.7
AEYHAKATEHLS	1	0	1	0	0	0	13455.7	14459.6	285.4	10192.4
AEYHAKATEHLST	2	0	1	0	0	0	13948.6	14074.6	286.1	10191.9
AEYHAKATEHLSTL	7	0	1	0	0	0	13699.9	13577.3	200.2	10183.8
AEYHAKATEHLSTLSEKAKPAL	1	0	1	0	0	0	10554.5	13699.9	87.3	10182.3
AFDGARDMW	5	0	1	0	0	0	720.1	8896.5	9551	10199.6
AFFDTASTGK	4	0	1	0	0	0	11757.4	13097.5	9921.3	10189.2
AFFHGQALTNK	2	0	1	0	0	0	203.5	3995.4	9888.2	10170.5
AFLEVNEEGSEAAASTAV	2	0	1	0	0	0	11757.4	14590.2	9653.2	10197.8
AFLEVNEEGSEAAASTAVV	1	0	1	0	0	0	11757.4	14459.6	9671.3	10201.2
AFRQGHNSVF	3	0	1	0	0	0	9347.7	13823.7	9431.3	10151.8
AFSDGLAHLDNL	1	0	1	0	0	0	2525.5	11444.4	9649.4	10199.5
AFSDGLAHLDNLKG	3	0	1	0	0	0	4391.1	11652.2	9637.8	10191
AFSWEEKL	1	0	1	0	0	0	7201.5	12521.5	9612.7	10187.4
AFTDTERLIGDAAK	1	0	1	0	0	0	11863.7	12521.5	9488.5	10166.7
AFVFPKESDTSYVSLK	1	0	1	0	0	0	11652.2	14855.1	9519.9	10184.4
AFVKDVTVLQNTDGNNNEAWAKDLK	1	0	1	0	0	0	9821.7	13948.6	9614.3	10172.2
AFVKHQTVPQN	1	0	1	0	0	0	10181.5	14459.6	9673.2	10177.6
AGAHLQGGAKRVI	1	0	1	0	0	0	1802.4	5376.1	27.3	360.1
AGAHLQGGAKRVII	3	0	1	0	0	0	4274.2	13335.2	11.4	269.7
AGENRWGTDEDKFTEI	1	0	1	0	0	0	8896.5	12634.6	9459.3	10173.8
AGFAGDDAPRAVF	2	0	1	0	0	0	10649.9	13455.7	9538.6	10173.8
AGFAGDDAPRAVFPS	2	0	1	0	0	0	12409.4	13948.6	9615.6	10184.1
AGFALRDINKDRK	1	0	1	0	0	0	6823.1	12409.4	9526.2	10185.2
AGGDAGDAFDGFDFGDDPSDKF	2	0	1	0	0	0	7398.4	13215.8	9752.9	10193.8
AGGGVIPHIHK	1	0	1	0	0	0	12748.8	7669.5	9860.7	10162
AGLQFPVGRV	1	0	1	0	0	0	1485.5	11757.4	8112.5	10144.6
AGLVYDAYLAPNNLKPV	1	0	1	0	0	0	3941.9	12634.6	9555.2	10181.8
AGRIADNKQSSFK	1	0	1	0	0	0	9777.6	12864	9491.6	10178
AGVETTTPSKQSNNKY	2	0	1	0	0	0	11139.7	13455.7	9614.9	10192.6
AGVETTTPSKQSNNKYAAS	1	0	1	0	0	0	11139.7	13335.2	9378.8	10193.5
AGVLAHLEEERDLK	1	0	1	0	0	0	9821.7	13455.7	9511.7	10177
AGYDVEKNNSRIKL	3	0	1	0	0	0	12409.4	12409.4	236.4	10177.8
AGYDVEKNNSRIKLG	2	0	1	0	0	0	12748.8	12298.3	127.8	10173.4
AHGIVSYGK	1	0	1	0	0	0	28.2	43.6	176.2	10134
AHHFGKEF	1	0	1	0	0	0	95	3635.4	8515.7	8875.1
AHHFGKEFTPP	2	0	1	0	0	0	7566.7	14330.1	9735.3	10147.5
AHHFGKEFTPPV	1	0	1	0	0	0	7808.7	14722.1	9739	10113.1
AHHFGKEFTPPVQ	2	0	1	0	0	0	3651.7	13823.7	9739.4	10049.6
AHHFGKEFTPPVQA	1	0	1	0	0	0	3602.8	13948.6	9811.7	10010
AHHFGKEFTPPVQAA	1	0	1	0	0	0	7137	13948.6	9792.6	9979.5
AHKSEVAHRFKDLGEEN	1	0	1	0	0	0	7137	13699.9	9614.3	10101.5
AHKSEVAHRFKDLGEENFK	1	0	1	0	0	0	6823.1	13215.8	9661.9	10101.7
AHKSEVAHRFKDLGEENFKA	1	0	1	0	0	0	6792.5	13823.7	9823.8	10097.9
AHLDNLKG	3	0	1	0	0	0	562.3	991	6138.6	10174
AHLDNLKGTF	2	0	1	0	0	0	873.8	12980.2	2076.5	10173.9
AHLDNLKGTFA	3	0	1	0	0	0	7009.8	14201.8	278.7	10157.7
AHLPAEFTPAV	5	0	1	0	0	0	9389.8	13948.6	9488.4	10164.3
AHLPAEFTPAVH	6	0	1	0	0	0	8620.8	13455.7	9461.3	10142.2
AHLPAEFTPAVHA	4	0	1	0	0	0	8204.7	12748.8	9523.3	10112.8
AHRFKDLGEEN	2	0	1	0	0	0	8278.8	13699.9	9736.9	10186.7
AHRFKDLGEENFK	2	0	1	0	0	0	6884.8	12079	9661.6	10183.8
AHVDDMPNAL	4	0	1	0	0	0	8058.4	12521.5	9683.5	10177.6
AHVDDMPNALSAL	11	0	1	0	0	0	8391.3	12748.8	9696.1	10167
AHVDDMPNALSALSDL	4	0	1	0	0	0	8167.9	12980.2	9675.5	10177.2
AHVDDMPNALSALSDLHAHK	1	0	1	0	0	0	9098.8	13823.7	9614.4	10149.1
AHVSFKPTVA	1	0	1	0	0	0	8131.2	13335.2	9654	10150.2
AHVSFKPTVAQQR	1	0	1	0	0	0	9389.8	13577.3	9615.4	10157.9
AHYDLRHTFMGV	2	0	1	0	0	0	8058.4	13215.8	167.8	10185.7
AHYDLRHTFMGVV	2	0	1	0	0	0	7365.3	12864	148.1	10179.8
AHYGGFTVQN	1	0	1	0	0	0	7201.5	12079	9722.9	10187.4
AHYGGFTVQNEAN	1	0	1	0	0	0	9866	12634.6	9781.7	10190.1
AHYGGFTVQNEANK	2	0	1	0	0	0	7600.8	12864	9780.7	10180.4
AHYGGFTVQNEANKYQI	1	0	1	0	0	0	7986.3	13097.5	9690.6	10176.2
AIDGINQRSSDAN	1	0	1	0	0	0	8659.6	14590.2	9590.7	10168.8
AILTAQLDEELGGTPV	1	0	1	0	0	0	9777.6	13699.9	9584.7	10191.5
AILTAQLDEELGGTPVQSR	1	0	1	0	0	0	10181.5	13215.8	9652.5	10192.2
AIPVAQDLNAPSDWDS	1	0	1	0	0	0	9474.6	12980.2	9601	10141.7
AIQAVLSLYASGRTT	1	0	1	0	0	0	9389.8	14590.2	9339.6	10151.4
AIQDPRLFA	5	1	1	0	0	0	9389.8	11652.2	9736.8	10024.2
AIQDPRLFAEEK	21	5	1	0	0	0	9910.5	12748.8	9648.3	10145.1
AIQDPRLFAEEKAVA	1	0	1	0	0	0	10273.5	13215.8	9789.2	10073.8
AIQDPRLFAEEKAVADTR	6	1	1	0	0	0	8391.3	13215.8	9712	10144.9
AIQLTYNPDESSKPN	1	0	1	0	0	0	10649.9	12079	9658.3	10184.6
AIQLTYNPDESSKPNMI	5	0	1	0	0	0	12298.3	12980.2	9673.5	10185.1
AIRGIGTDEKMLI	1	0	1	0	0	0	12634.6	13455.7	9591.1	10176.5
AIRNDEELNKLLGKV	1	0	1	0	0	0	14855.1	13335.2	9432	601.8
AIRNDEELNKLLGKVT	4	0	1	0	0	0	12409.4	13948.6	9828.5	439.7
AIRNDEELNKLLGKVTI	1	0	1	0	0	0	12864	13335.2	3407.8	249.5
AIRNDEELNKLLGRVT	1	0	1	0	0	0	12409.4	13455.7	9599.8	355.7
AIVEALNGKEVAAQVKAPLVLKD	2	0	1	0	0	0	13455.7	12980.2	9930.8	10068.3
AKATEHLSTLSEK	1	0	1	0	0	0	15261.4	13577.3	9580.4	10174.2
AKDLLPSRDRQHLPLI	2	0	1	0	0	0	11757.4	14722.1	9683.2	10080
AKGGIVRTGTHGLL	2	0	1	0	0	0	11970.9	15124.7	3443.5	10084
AKLAEQAERYDDMAAAMK	1	0	1	0	0	0	8316.1	13215.8	8524.7	10009.8
AKPALEDLRQGLLPV	5	0	1	0	0	0	8777.3	12634.6	9594.2	10136.3
AKPALEDLRQGLLPVLES	2	0	1	0	0	0	9560.2	13455.7	9641.6	10181.9
AKVQPYLDDFQK	1	0	1	0	0	0	9603.3	12634.6	9521.7	10158.8
AKVQPYLDDFQKK	1	0	1	0	0	0	7635.1	12634.6	9505.6	10147.7
ALADGVQKVHK	1	0	1	0	0	0	5328	9222.4	8395.7	9923.8
ALAGNPKATPPQIV	1	0	1	0	0	0	9517.3	15261.4	9570.7	10102.2
ALAREVDLKDYEDQQKQLEQV	1	0	1	0	0	0	11240.4	14330.1	9453.6	10178.9
ALDFEQEMATAASSS	4	0	1	0	0	0	9646.6	14330.1	9675	10164.1
ALDFEQEMATAASSSSLEK	9	0	1	0	0	0	9821.7	12864	9730.1	10180.4
ALEELVEKEK	1	0	1	0	0	0	12864	14201.8	9741.2	10155.8
ALEEQLQQIR	1	1	1	0	0	0	12864	13455.7	9612.6	10152.7
ALEEYTKKL	8	1	1	0	0	0	6701.5	16253.1	9803.1	10173
ALEEYTKKLN	8	1	1	0	0	0	10181.5	15399.3	9081	10166.4
ALEEYTKKLNT	6	2	1	0	0	0	14330.1	15820.4	9917.3	10164.5
ALEEYTKKLNTQ	17	2	1	0	0	0	13455.7	14989.3	9933.2	10158.8
ALFVSEEEKK	3	0	1	0	0	0	11757.4	14074.6	9698.5	10180.3
ALFVSEEEKKLTRK	1	0	1	0	0	0	10366.3	13823.7	9864.3	10150
ALGHLDLSGNR	1	0	1	0	0	0	10273.5	13215.8	1115.8	10182.8
ALGHLDLSGNRLR	1	0	1	0	0	0	10000	13455.7	264.8	10164.3
ALGISPFHEHAEV	3	0	1	0	0	0	9139.8	13215.8	9709.7	10094.3
ALGISPFHEHAEVV	2	0	1	0	0	0	7566.7	13823.7	9685.4	10065.3
ALGPSAAQELEELSK	1	0	1	0	0	0	12521.5	14330.1	9536.9	10162
ALGYNILTQEDAQSV	2	0	1	0	0	0	9098.8	13823.7	9684.9	10187
ALHALSKYGAA	2	0	1	0	0	0	23.6	28.3	81.7	31.4
ALIYNEALKG	6	0	1	0	0	0	12521.5	14201.8	9567.5	261.5
ALKENGGARLAEYHAKATEHLSTL	1	0	1	0	0	0	12188.1	13699.9	10244.8	10065.2
ALKPALRSGVQQL	3	1	1	0	0	0	7169.2	12864	9536.9	374.7
ALLKANKDLISAGLK	1	0	1	0	0	0	27.4	10941.1	5.7	89.4
ALLSPYSYSTTA	5	0	1	0	0	0	11341.9	14330.1	9542.5	10190.3
ALNDHFVK	4	0	1	0	0	0	3383	12748.8	229.7	10112
ALNDHFVKLI	2	0	1	0	0	0	6464.7	13215.8	105.7	105.6
ALSALSLGAEQRTESI	2	0	1	0	0	0	8620.8	12188.1	9596.3	10162.8
ALSSVQESQVAQQAR	1	0	1	0	0	0	10843.2	13577.3	9826.7	10120.1
ALSTGEKGFGYK	2	0	1	0	0	0	11652.2	14330.1	9574.6	10148.6
ALTDMPQMRMELERPGGNEI	2	0	1	0	0	0	13455.7	12298.3	9590.1	10155.5
ALTNAVAHVD	2	0	1	0	0	0	8058.4	13948.6	9592	10079.9
ALTNAVAHVDDMPNAL	3	0	1	0	0	0	8278.8	13577.3	9627.4	10132.6
ALTSGVHTFPAVLQSSGL	1	0	1	0	0	0	8278.8	13455.7	9702	10101.8
ALVQQMEQLRQK	1	0	1	0	0	0	10090.4	13097.5	9589.4	10172.4
ALVTPPAVFDAKQLK	1	0	1	0	0	0	11863.7	12980.2	9627.3	7355.8
ALYAQARAK	1	0	1	0	0	0	1478.8	11970.9	170.8	305.4
ALYDATYETKESKKEDL	1	0	1	0	0	0	10843.2	14330.1	9607.8	10196.8
ALYLQYTDETFR	1	0	1	0	0	0	12079	12980.2	9613.6	10193.8
ANAGKPKDPTFIPAPI	1	0	1	0	0	0	1498.9	14459.6	9747.5	10071
ANIDDLFDREEL	2	0	1	0	0	0	10273.5	13215.8	9481.5	10197
ANTIKNIKDKAVIDE	1	0	1	0	0	0	9733.8	13577.3	9575	10138
APAAAPPAEKAPVKK	1	0	1	0	0	0	13948.6	16548.2	9624.5	394.3
APAANSDQTVTVKE	1	0	1	0	0	0	11863.7	15261.4	9486.5	10130.3
APEAQVSVQPNFQQDK	2	0	1	0	0	0	9955.1	12980.2	9607.8	10099.3
APGLPPAGSPPDSHVL	2	0	1	0	0	0	11757.4	13455.7	9659.8	10185
APIKVGDAIPAVEVFEGEPGNK	1	0	1	0	0	0	10843.2	12980.2	9656.2	9956.7
APITYPQGLALAKEI	1	0	1	0	0	0	7808.7	12634.6	9780.8	9681.5
APLAEDVRGNLR	1	0	1	0	0	0	9560.2	11341.9	9522.7	10187.8
APNNLKPVVA	2	0	1	0	0	0	6406.8	15399.3	8159.2	9763.7
APPPVVLLPDVETPS	1	0	1	0	0	0	11757.4	14989.3	9645.4	10177
APSVFIFPPSDEQLK	1	0	1	0	0	0	10366.3	12748.8	9600.1	10140.6
APSVPAAEPEYPKGIRA	1	0	1	0	0	0	11863.7	12980.2	9340.7	10092
APTSEDLTSATNIVK	1	0	1	0	0	0	14330.1	13699.9	9476.5	10193.3
APVDLLGVAHNNL	1	0	1	0	0	0	1165.2	12980.2	9887	10173.1
APVGHFYEPQAPSAEVE	1	0	1	0	0	0	10649.9	13455.7	9776.7	10196.9
APVGHFYEPQAPSAEVEM	1	0	1	0	0	0	10941.1	13215.8	9826.5	10198.4
APVGHFYEPQAPSAEVEMT	2	0	1	0	0	0	10554.5	13455.7	9934.2	10197.8
AQDLNAPSDWDSRGKDSYET	3	0	1	0	0	0	8936.6	13455.7	9559.4	10194
AQDLNAPSDWDSRGKDSYETS	4	0	1	0	0	0	8816.8	13455.7	9677.1	10196.9
AQDLNAPSDWDSRGKDSYETSQL	5	0	1	0	0	0	8936.6	13699.9	9848.3	10195.1
AQETGDNLYWGSVTGSQS	1	0	1	0	0	0	11139.7	14074.6	9823.6	10195.4
AQGGVLPNIQAV	17	0	1	0	0	0	13699.9	14590.2	9514.3	10187.1
AQLDEELGGTPVQSR	1	0	1	0	0	0	12634.6	14459.6	9607.9	10203.4
AQPAPTSEDLTSATNI	1	0	1	0	0	0	14074.6	13823.7	9523.8	10172.1
AQQAADKYL	6	0	1	0	0	0	12188.1	15399.3	9697	10175.9
AQQAADKYLY	12	0	1	0	0	0	11240.4	14201.8	9696.3	10175.3
AQQAADKYLYVDK	1	0	1	0	0	0	11139.7	13215.8	9684.6	10172.6
AQSYGGYKEPAAPV	2	0	1	0	0	0	11547.8	14590.2	9356	10184.5
AQYQKDAPDHQELNL	3	0	1	0	0	0	9866	12748.8	9495.4	10189.2
AQYQKDAPDHQELNLDV	2	0	1	0	0	0	9690.1	12521.5	9490.8	10197.3
ARAHVDALR	1	0	1	0	0	0	184.3	2007.9	540.5	10170
ARAHVDALRT	2	0	1	0	0	0	8353.6	14074.6	1402.7	10166.5
ARFEELNADLFR	1	0	1	0	0	0	11139.7	14074.6	9676.9	10192.9
ARIVAEEFLK	1	0	1	0	0	0	12748.8	12409.4	6559.8	10029.6
ARKLIGDPNLEF	1	0	1	0	0	0	11240.4	12298.3	9638.8	6420.1
ARLSQRFPKAEFAEVSKL	1	0	1	0	0	0	9264	13455.7	9570.9	7625
ARNFGKEFTPQMQAA	1	0	1	1	0	0	9646.6	14330.1	1334.6	10096.5
ARVAAGAFQGL	4	0	1	0	0	0	10366.3	14201.8	9572.4	10187.7
ASATLDTLVLKENQLEVLEV	1	0	1	0	0	0	10460	14330.1	9678.4	10201.8
ASDLTWDNLK	1	0	1	0	0	0	9017.3	12748.8	9661.9	10164.3
ASDLTWDNLKGKK	1	0	1	0	0	0	5882.1	13215.8	2139.8	10098.3
ASDPILYRPVA	4	0	1	0	0	0	10366.3	12748.8	9588.4	10131.7
ASDPILYRPVAVAL	1	0	1	0	0	0	9517.3	12980.2	9442.4	10123.9
ASDPLDTLGSEGALSPGGVASL	4	0	1	0	0	0	10649.9	15399.3	9698.1	10185.6
ASGGVLPNIHPELLAK	1	0	1	0	0	0	8278.8	13699.9	9671.2	10060.4
ASGRTTGIVMDSGDGV	1	0	1	0	0	0	12188.1	13699.9	9515.9	313.4
ASGVAVSDGVIKV	15	1	1	0	0	0	16253.1	13823.7	9476.6	10095.4
ASGVAVSDGVIKVF	21	1	1	0	0	0	14855.1	13577.3	1245	10005.2
ASHLGLAR	1	0	1	0	0	0	76.9	81.5	98.7	2721.1
ASHTSDSDVPSGVTE	6	3	1	0	0	0	12864	14855.1	10054.6	10192.1
ASHTSDSDVPSGVTEV	8	1	1	0	0	0	12634.6	14855.1	9967.9	10195.2
ASHTSDSDVPSGVTEVV	6	1	1	0	0	0	11970.9	14855.1	9688.1	10196.5
ASHTSDSDVPSGVTEVVVK	7	3	1	0	0	0	12298.3	13577.3	9632.7	10188.7
ASHTSDSDVPSGVTEVVVKL	16	5	1	0	0	0	10746.1	13215.8	9773.9	10182.8
ASKGLQDLKQQVEGTAQ	1	0	1	0	0	0	10090.4	13577.3	9532.4	2862.8
ASKGLQDLKQQVEGTAQEAV	2	0	1	0	0	0	10460	13948.6	9647.2	8509.1
ASLDKFLAS	2	0	1	0	0	0	2629.8	11240.4	1129	10193.9
ASLDKFLASVS	2	0	1	0	0	0	6947	13577.3	1094.4	10191.5
ASPDWGYDDKNGPEQWS	1	0	1	0	0	0	10090.4	13455.7	9516.3	10091.3
ASRGASQAGAPQGRVPEARPNSM	1	0	1	0	0	0	13455.7	14330.1	9988.8	10173.2
ASSEGGTAAGAGLDSLHK	4	0	1	0	0	0	13577.3	13823.7	9741.3	10135.3
ASSEGGTAAGAGLDSLHKN	1	0	1	0	0	0	14074.6	14201.8	9867.4	10150.4
ASSMATSGVLPGGGFVASAA	3	0	1	0	0	0	12521.5	14989.3	9866	10155.2
ASSPGGVYATRSSA	4	0	1	0	0	0	10181.5	14201.8	9489.2	10077.3
ASSPGGVYATRSSAV	5	0	1	0	0	0	10000	14989.3	9339	10122.8
ASTSTTIRSHS	3	1	1	0	0	0	9955.1	13699.9	9606	10188.2
ASTSTTIRSHSSS	4	3	1	0	0	0	10746.1	14074.6	9589.9	10189.3
ASVDSGSSEEQGGSSRALVS	2	1	1	0	0	0	13455.7	14330.1	9562.9	10197.2
ASVDSGSSEEQGGSSRALVST	5	1	1	0	0	0	13335.2	14074.6	9633	10199.8
ASVDSGSSEEQGGSSRALVSTL	4	2	1	0	0	0	14201.8	13823.7	9760.8	10196.7
ASVDSGSSEEQGGSSRALVSTLVP	3	2	1	0	0	0	14330.1	13823.7	9776.1	10210.8
ASVDSGSSEEQGGSSRALVSTLVPL	14	2	1	0	0	0	14590.2	14074.6	9845.6	10209.1
ASVSTVLTSKY	3	0	1	0	0	0	11652.2	16848.5	9669.9	10162.5
ASVSTVLTSKYR	5	0	1	0	0	0	11652.2	17465.8	9647.9	9756.8
ATAGDTHLGGEDFDNRLV	1	0	1	0	0	0	7738.8	11547.8	9519.5	10170.1
ATDDGFHFAGDGKLGA	3	0	1	0	0	0	9517.3	13097.5	9350.6	10071.7
ATDELATKL	2	0	1	0	0	0	10366.3	14855.1	9565.3	4552.2
ATDFVVPGPGKVEI	1	0	1	0	0	0	14074.6	14330.1	9581.5	10168.3
ATEDEGSEQKIPEATNR	1	0	1	0	0	0	11547.8	13335.2	9578.6	10062.7
ATEHLSTLSEKAKPALEDL	3	0	1	0	0	0	9305.7	14330.1	9757.9	10073.2
ATEHLSTLSEKAKPALEDLR	1	0	1	0	0	0	9017.3	14590.2	9697	10100
ATFGTQVVEKVVL	3	0	1	0	0	0	11547.8	12188.1	9662.2	9439.6
ATLDTLVLKENQLEVLEV	1	0	1	0	0	0	11040	14590.2	9924.5	10183.3
ATLKDQLIYNLLKEEQTPQNK	1	0	1	0	0	0	11444.4	13455.7	9616.8	10143.6
ATLKEKLIAPVAEEEATVPNNK	1	0	1	0	0	0	10554.5	12298.3	657	10174.6
ATWLNPDPSQKQN	2	0	1	0	0	0	10843.2	11863.7	9606.8	10195.7
AVAASKERSGVSLA	1	0	1	0	0	0	8131.2	14074.6	9710.9	8653.6
AVAASKERSGVSLAALK	1	0	1	0	0	0	8936.6	14074.6	9548.2	7814.3
AVAATPIPKL	5	0	1	0	0	0	850.5	12980.2	9580.6	3350.1
AVDAALKKYN	1	0	1	0	0	0	1388.6	5304.1	604.7	1045.3
AVDKGVFVLNKKNK	1	0	1	0	0	0	4804.4	8737.9	8450.2	10131.6
AVDRDTNRPLEPPSEF	2	0	1	0	0	0	19282.2	14989.3	9540.5	10194.8
AVEEVTQNNFRLL	1	0	1	0	0	0	10941.1	12079	9540.2	10097.1
AVELKSLLGKDV	1	0	1	0	0	0	9517.3	14459.6	9516.6	2470.2
AVEQNTLQEFLKLA	3	0	1	0	0	0	13335.2	13097.5	9818.8	10020.8
AVGEYNKASNDMYHSRALQ	1	0	1	0	0	0	10843.2	13335.2	9563.9	10178
AVGGEALGRL	3	0	1	0	0	0	3586.6	13335.2	9463.8	10188.9
AVGKVIPELNGKLTG	2	0	1	0	0	0	6180.4	12980.2	9735.9	10148.6
AVGTSAAPVPSDNH	5	4	1	0	0	0	12521.5	13215.8	9641.7	10185.3
AVGVIKAVDK	4	0	1	0	0	0	495.8	3078.1	9659.2	10172.3
AVGVIKAVDKK	1	0	1	0	0	0	704.1	3871.6	9739.3	10166.3
AVHDLEEDTWY	2	0	1	0	0	0	12298.3	14074.6	5428.7	10154.5
AVHKAVLTI	1	0	1	0	0	0	1032	180.2	254.4	221.4
AVHKAVLTIDEKGTEAA	1	0	1	0	0	0	10843.2	12980.2	1101.3	10000
AVHYLDETEQWEK	1	0	1	0	0	0	8816.8	12521.5	7006.6	10187.6
AVLALTQNHHK	1	0	1	0	0	0	5988.9	14074.6	224.1	10153.9
AVLTIDEKGTEAAGAMFLEAI	1	0	1	0	0	0	11547.8	13699.9	9760	10168
AVMTFDLTKITK	1	0	1	0	0	0	8167.9	11970.9	9649.3	10100.3
AVSEGTKAVTKY	3	0	1	0	0	0	14201.8	14330.1	9806	10011.1
AVSQGKTAGLVK	1	0	1	0	0	0	13215.8	12521.5	9666.9	9880.6
AVSSAVVGEPGITVTHL	1	0	1	0	0	0	12409.4	14459.6	9140.4	10171.5
AVTELNEPLSNEDRNLLSV	1	0	1	0	0	0	10554.5	14201.8	9636.5	10184.5
AVTEQGAELSNEERNLLSV	1	0	1	0	0	0	11240.4	13823.7	9649.5	10193.7
AVVKKSASDLTWDNLK	1	0	1	0	0	0	11240.4	12079	9472.3	10169.7
AWGGKKENLK	1	0	1	0	0	0	4531.6	6264.3	402.2	9945.9
AWKADSSPVKAGVE	1	0	1	0	0	0	12864	13335.2	9320.1	9961.8
AWKADSSPVKAGVETTTPSKQSNNK	1	0	1	0	0	0	9347.7	13948.6	9679.6	10006.7
AYEADAQEQRGANDQDFAV	1	0	1	0	0	0	10746.1	13577.3	10158.8	10193.3
AYFQQGDMESNGKYI	1	0	1	0	0	0	13215.8	13097.5	9390.1	10182
AYLAPNNLKPV	3	1	1	0	0	0	2982.7	14074.6	9539.4	10171
AYLAPNNLKPVVAEF	1	0	1	0	0	0	10181.5	13097.5	9951.5	10138.1
AYLAPNNLKPVVAEFYGSKEDPQT	1	0	1	0	0	0	10460	14074.6	9564.9	10178.9
DAAKRGPGGAWAAEVI	1	0	1	0	0	0	11341.9	13455.7	9519.4	10134.1
DAAKRGPGGAWAAEVIS	1	0	1	0	0	0	11652.2	13455.7	9552.8	10134.5
DAFDGFDFGDDPSDK	1	0	1	0	0	0	9389.8	13823.7	8694.8	10197.1
DAFVLLPSSSKEPV	1	0	1	0	0	0	11652.2	13823.7	9606.6	10193.4
DAFVLLPSSSKEPVFR	1	0	1	0	0	0	10843.2	12980.2	9117.5	10184.9
DAGAGIALNDHFV	3	0	1	0	0	0	11444.4	14590.2	3304.7	10119.7
DAGAGIALNDHFVK	4	0	1	0	0	0	7137	12864	2310.5	10067
DAGAGIALNDHFVKL	4	0	1	0	0	0	7808.7	12864	470.5	10043.9
DAGAGIALNDHFVKLI	1	0	1	0	0	0	5233	12188.1	226.1	10018.3
DAGLTFTSSSGQQTAQR	1	0	1	0	0	0	11341.9	13335.2	9395.8	10202.7
DAGLTFTSSSGQQTAQRA	1	0	1	0	0	0	11040	13455.7	9272.1	10199.4
DAGLVYDAYLAPNNL	1	0	1	0	0	0	10941.1	12748.8	9757.3	10197.1
DAGLVYDAYLAPNNLKPV	2	0	1	0	0	0	7566.7	12521.5	9667.3	10197.5
DAGLVYDAYLAPNNLKPVV	1	0	1	0	0	0	6208.2	12864	9677.8	10196.1
DAGLVYDAYLAPNNLKPVVA	2	0	1	0	0	0	5139.7	12634.6	9818.3	10195.8
DAGLVYDAYLAPNNLKPVVAEF	1	0	1	0	0	0	7398.4	12748.8	10046.6	10204.5
DAGTIAGLNVLRI	1	0	1	0	0	0	6823.1	12188.1	8035.7	9919.9
DAHKSEVAHRFKDL	2	0	1	0	0	0	7498.9	14590.2	9578.4	9949.6
DAHKSEVAHRFKDLGEE	1	0	1	0	0	0	7137	13335.2	9658.2	10122.5
DAHKSEVAHRFKDLGEEN	9	2	1	0	0	0	6947	13455.7	9576.5	10141.5
DAHKSEVAHRFKDLGEENFKA	6	1	1	0	0	0	6641.5	13699.9	9501.5	10150.9
DAHKSEVAHRFKDLGEENFKAL	5	1	1	0	0	0	6236.2	13577.3	9793	10145.6
DAHKSEVAHRFKDLGEENFKALV	1	0	1	0	0	0	6378	13577.3	9783.5	10159.1
DAHKSEVAHRFKDLGEENFKALVL	3	0	1	0	0	0	6208.2	13335.2	9915.4	10154.6
DAIPAVEVFEGEPGNK	2	0	1	0	0	0	10090.4	12980.2	9279.4	10101.6
DAIQPGSINYDL	1	0	1	0	0	0	9389.8	12521.5	9557.8	10153.7
DAKGSFPWQAKM	1	0	1	0	0	0	7738.8	12634.6	9482.4	10091.1
DALASSHPLSTPASEI	1	0	1	0	0	0	11757.4	16253.1	9921.6	10194.6
DALSSVQESQVAQQ	2	0	1	0	0	0	11341.9	14722.1	332.7	10195.6
DALSSVQESQVAQQA	2	0	1	0	0	0	12079	15261.4	261.4	10194.4
DALSSVQESQVAQQAR	1	0	1	0	0	0	10460	14074.6	366.3	10195.7
DALTNAVAH	1	0	1	0	0	0	4891.6	14855.1	9635.8	10116.4
DALTNAVAHVDDMPNAL	3	0	1	0	0	0	8316.1	13455.7	9608.9	10132.1
DAQEQRGANDQDFAV	1	0	1	0	0	0	11040	14330.1	9229.8	10174.6
DARENIQRFF	1	0	1	0	0	0	5002.9	12864	9558.9	10167.7
DAYLAPNNLKPV	1	0	1	0	0	0	9305.7	13335.2	9456.4	10186.4
DDDLEHQGGHVLDHGH	1	0	1	0	0	0	12980.2	14722.1	9678.4	10060.2
DDDLEHQGGHVLDHGHK	2	0	1	0	0	0	12748.8	14201.8	9756.1	10009.2
DDDLEHQGGHVLDHGHKH	1	0	1	0	0	0	11757.4	13948.6	9704.3	9953.6
DDHLRDLGPLTK	2	0	1	0	0	0	3785.5	13699.9	9568.3	10172.9
DDIKKVVKQA	2	0	1	0	0	0	6947	2403.6	9223.8	1277.5
DDILASPPRLPEPQP	1	0	1	0	0	0	9181	13823.7	9138.9	10151.2
DDILASPPRLPEPQPYPGAPHHS	1	0	1	0	0	0	10090.4	14330.1	9302.5	10187.4
DDILASPPRLPEPQPYPGAPHHSS	1	0	1	0	0	0	10554.5	13948.6	9365.4	10193.8
DDLEHQGGHVLDHGHKH	1	0	1	0	0	0	11341.9	12521.5	9688.1	10067.7
DDLEHQGGHVLDHGHKHK	1	0	1	0	0	0	9821.7	12521.5	9781.3	10058.8
DDMEKIWHHT	10	0	1	0	0	0	11040	15963.4	9700.5	9999.9
DDMEKIWHHTF	2	0	1	0	0	0	9432.1	16107.6	9729.5	10042.3
DDMPNALSALSDLHAHK	2	0	1	0	0	0	10366.3	13948.6	9731	10006.4
DDPDAPLQPVTP	4	2	1	0	0	0	11863.7	14590.2	9374.5	10162.4
DDPDAPLQPVTPLQL	4	0	1	0	0	0	9474.6	14201.8	9448.5	10164.2
DDTWEPFASGK	1	0	1	0	0	0	10460	4531.6	8977.3	10146.7
DDYLNGRAVQHREVQ	1	0	1	0	0	0	10460	13097.5	9561.7	5521.6
DDYLNGRAVQHREVQG	1	0	1	0	0	0	10649.9	12864	9520.8	3751.7
DDYVNTQGASL	2	1	1	0	0	0	14590.2	13577.3	9598.8	10127.5
DEAAFFDTASTGK	1	0	1	0	0	0	11757.4	12864	9617.5	9980
DEELNKLLG	3	0	1	0	0	0	3871.6	12409.4	9602.7	3113.9
DEELNKLLGKVT	3	0	1	0	0	0	9910.5	14074.6	9524.8	245.6
DEFKPLVEEPQNL	2	0	1	0	0	0	13335.2	13455.7	9586.5	10147.4
DEFPGIPSPLDA	1	0	1	0	0	0	10746.1	14201.8	9239.9	10157.1
DEGGFAPNILENK	1	0	1	0	0	0	10843.2	13699.9	9269.5	10156.2
DEGGFAPNILENKEGLELL	1	0	1	0	0	0	8429.1	12864	9181.2	10164.7
DEKIAPNEYYDLI	1	0	1	0	0	0	11970.9	14989.3	9361.8	10025.5
DELFQDRF	1	0	1	0	0	0	5935.2	13948.6	9237.8	10185.8
DELFQDRFF	1	0	1	0	0	0	105.1	13097.5	9220.7	10179
DELNWLDHGR	1	0	1	0	0	0	8777.3	13577.3	9367	10172.4
DELPAKDDPDAPLQPVTP	13	8	1	0	0	0	10460	14074.6	9516.1	10135.1
DENESLLLEDNIR	1	0	1	0	0	0	10554.5	13335.2	9378.5	10156.2
DEPPQSPWDRVK	4	1	1	0	0	0	12521.5	13455.7	8363.4	10113.2
DEPPQSPWDRVKDLAT	9	2	1	0	0	0	12298.3	14459.6	8303.9	10093.4
DESGPSIVHR	7	1	1	0	0	0	10090.4	11040	9388.1	10134
DESGPSIVHRK	6	1	1	0	0	0	9777.6	11757.4	9298.3	9748.2
DETEQWEKF	2	0	1	0	0	0	9646.6	12634.6	6621.8	9888.9
DETLPAPEFSPEPESGR	1	0	1	0	0	0	9098.8	13455.7	9052.1	10149.3
DETYVPKEFNA	1	0	1	0	0	0	12634.6	14201.8	9210.6	9626.1
DETYVPKEFNAET	1	0	1	0	0	0	12634.6	13577.3	9014.3	9930.6
DEVGGEALGRL	6	0	1	0	0	0	9017.3	12864	9443.5	10180.5
DEYKPQDATTNPSLI	1	0	1	0	0	0	12188.1	13097.5	9611.4	10131
DFDFVPPVVR	1	0	1	0	0	0	10941.1	14330.1	9291.7	10165.8
DFEQEMATAASSSSLEK	2	0	1	0	0	0	10460	13335.2	9425.9	10145
DFEQEMATAASSSSLEKS	1	0	1	0	0	0	9389.8	13455.7	9435.6	10153.2
DFLAEGGGVR	4	0	1	0	0	0	9866	14459.6	9461.9	10177
DFNSDTHSSTF	2	0	1	0	0	0	8391.3	12864	9743	10147.7
DFNSDTHSSTFDAGAGI	2	0	1	0	0	0	12298.3	13823.7	9932.1	10135.6
DFQLRRGEKELLVPR	1	0	1	0	0	0	14330.1	14074.6	9296.3	10056.3
DFSFLPQPPQ	9	3	1	0	0	0	4104.7	12748.8	9493	10195.8
DGFDFGDDPSDKF	1	0	1	0	0	0	6915.8	12980.2	9171.3	10191.5
DGFRHRHPDEAAF	9	1	1	0	0	0	9690.1	14201.8	9614.2	9957.9
DGGGSPKGDVDP	2	0	1	0	0	0	13948.6	14590.2	9452.5	10192.6
DGGGSPKGDVDPF	5	5	1	0	0	0	13948.6	14855.1	9446.3	10190.9
DGGLLTGNEKIT	0	0	1	0	0	0	13823.7	14330.1	9495.9	10194.9
DGIAALDLNAVANK	2	0	1	0	0	0	9955.1	13948.6	9915.4	10170.5
DGLAHLDNLK	2	0	1	0	0	0	101.8	6915.8	1579.3	10187
DGLAHLDNLKGT	3	0	1	0	0	0	5233	12748.8	6204	10184.6
DGLAHLDNLKGTFA	3	0	1	0	0	0	7950.4	12980.2	916.3	10175.7
DGNAFIGDIKDK	1	0	1	0	0	0	11970.9	13335.2	9574.8	9837
DGNAFIGDIKDKV	1	0	1	0	0	0	10000	13215.8	9600.9	9874.3
DGNAFIGDIKDKVT	1	0	1	0	0	0	9517.3	13699.9	9611.6	9881.4
DGNAFIGDIKDKVTAWK	1	0	1	0	0	0	5988.9	13455.7	9751.2	9874.4
DGRGALQNIIPA	7	0	1	0	0	0	10554.5	13335.2	9605.7	10174.7
DGRGALQNIIPASTGAA	3	0	1	0	0	0	11757.4	14855.1	9625.2	10170.8
DGRGALQNIIPASTGAAK	1	0	1	0	0	0	13948.6	14074.6	8540.8	10163.9
DGRGEGLR	1	0	1	0	0	0	7950.4	12298.3	9673.7	10193.5
DGSGSIIPHDF	1	0	1	0	0	0	13823.7	15678.8	9573.5	10168.6
DGSGSIIPHDFR	1	0	1	0	0	0	13823.7	14459.6	9542.4	10155.1
DHAAYHPF	1	0	1	0	0	0	480.4	1632.6	9816.9	10189
DHDVGSELPPEGVL	2	1	1	0	0	0	11970.9	14330.1	9852.4	10184.5
DHDVGSELPPEGVLG	6	1	1	0	0	0	12298.3	14459.6	9850	10176
DHDVGSELPPEGVLGAL	7	5	1	0	0	0	11652.2	14722.1	10087.8	10173.1
DHHIVTPLTS	3	0	1	0	0	0	10460	14590.2	9793.6	10097.5
DHINDIIKI	2	0	1	0	0	0	897.7	7986.3	9514.6	10134.9
DHPPLPQTSSSTPSNT	2	0	1	0	0	0	17309.4	14074.6	9659.6	10188.2
DHYNNLSASKVL	1	0	1	0	0	0	9603.3	14459.6	9938.7	10152.8
DIEKAVQSLDKNGV	1	0	1	0	0	0	8936.6	11444.4	9464.3	10016.1
DIGLIKLKQK	1	0	1	0	0	0	38.8	174.7	590.8	98.3
DIHFHSPAFQ	1	0	1	0	0	0	1826.9	15124.7	9619.2	10193.3
DIHFHSPAFQHPP	1	0	1	0	0	0	1505.7	14201.8	9494.9	10194.7
DIHFHSPAFQHPPTE	1	0	1	0	0	0	4718.8	13823.7	9670.7	10199.1
DIKIRLENE	2	0	1	0	0	0	3602.8	7738.8	408.6	724.3
DINTDGAVNF	1	0	1	0	0	0	5777.2	11444.4	9683.8	10176.7
DIQMTQSPSSLSASVGDRV	4	0	1	0	0	0	12188.1	13097.5	8975	10198.7
DIYTEHAHQVV	1	0	1	0	0	0	11240.4	14074.6	9600.5	10178.7
DKFLASVSTV	1	0	1	0	0	0	6853.9	15820.4	346.6	2336.8
DKKREEAPSLRPAPPPISGGG	2	1	1	0	0	0	10000	12980.2	9400.4	10170.7
DKKREEAPSLRPAPPPISGGGY	9	1	1	0	0	0	11757.4	12748.8	9386	10176.2
DKKREEAPSLRPAPPPISGGGYR	2	0	1	0	0	0	14855.1	13097.5	9394.2	10173.8
DKLGEVNTYAGDLQK	1	0	1	0	0	0	13455.7	14201.8	9558	10157.1
DKLHVDPEN	1	0	1	0	0	0	11240.4	12188.1	9637.2	10184.7
DKLKEFGNTL	2	0	1	0	0	0	2800.7	14459.6	9572.6	10171.9
DKTLSLPELEQQQEQQQ	1	0	1	0	0	0	11863.7	12079	9460.2	10163.6
DKTNVKAAWG	1	0	1	0	0	0	2996.1	12748.8	8987.9	147.6
DKTNVKAAWGK	1	0	1	0	0	0	7669.5	13335.2	1038.5	158.4
DKVRFLEQQNK	1	0	1	0	0	0	11341.9	11444.4	9488.5	10185.5
DLADELALVDVIEDK	2	1	1	0	0	0	10181.5	13097.5	9727.7	10198.2
DLDTNADKQL	1	0	1	0	0	0	11139.7	13455.7	9607.6	10024.5
DLEEVKAKVQ	1	0	1	0	0	0	11139.7	12864	9465.9	10148.4
DLEEVKAKVQP	1	0	1	0	0	0	9432.1	13215.8	9432.8	10158.1
DLEHQGGHVLDHGHK	1	0	1	0	0	0	13699.9	14722.1	9310.7	10076.5
DLEIPKTAFISD	3	0	1	0	0	0	10460	13335.2	9579.3	9862.9
DLFKHQGTI	1	0	1	0	0	0	846.7	15963.4	4240.9	10142.8
DLFTSKGLFR	1	0	1	0	0	0	4013.4	14855.1	9660.7	9936.9
DLGENQLETLPPDLL	1	0	1	0	0	0	10746.1	13577.3	9480.8	10198.1
DLGTLSGIGTLDG	1	0	1	0	0	0	6406.8	15261.4	9644.4	10196.2
DLGTLSGIGTLDGFR	3	0	1	0	0	0	4913.7	13455.7	9520.2	10190.2
DLGTLSGIGTLDGFRH	1	0	1	0	0	0	3263.4	13823.7	9470.7	10183.6
DLGTLSGIGTLDGFRHRHPDEA	2	0	1	0	0	0	7266.5	13577.3	9526.6	10197.9
DLHAHKLRVDP	1	0	1	0	0	0	2594.6	498	3077.9	10158.9
DLHAHKLRVDPV	3	0	1	0	0	0	9646.6	13215.8	1560.2	1002.1
DLHAHKLRVDPVN	1	0	1	0	0	0	11040	14201.8	882.2	345
DLHFLEELQLGHNR	1	0	1	0	0	0	14855.1	15820.4	9853.7	10193.3
DLKDYEDQQKQL	1	0	1	0	0	0	13823.7	14074.6	9630.9	10149.2
DLKDYEDQQKQLEQV	8	0	1	0	0	0	13823.7	13948.6	9715.2	10175.1
DLKDYEDQQKQLEQVI	2	0	1	0	0	0	13335.2	13823.7	9793.1	10168.7
DLLFFTDESGDSRGWK	1	0	1	0	0	0	9821.7	12980.2	9413.9	10163.9
DLLFKDSAI	1	0	1	0	0	0	2277.3	13823.7	9336.5	10174.9
DLLGVAHNNL	3	0	1	0	0	0	104.1	4312.9	2930.5	10183.3
DLLGVAHNNLMA	1	0	1	0	0	0	7986.3	12079	1846.1	10175
DLLKNGERIEKVEHSDLSFSKDWS	1	0	1	0	0	0	11757.4	15124.7	9578.4	10158.2
DLLLPQPDLR	3	0	1	0	0	0	6435.7	12079	9455.8	10171.9
DLLPSRDRQHLP	3	0	1	0	0	0	9222.4	13455.7	6059.8	10155
DLLPSRDRQHLPLIK	1	0	1	0	0	0	12079	14330.1	424.6	10113.7
DLNAPSDWDSRGKD	1	0	1	0	0	0	10554.5	12980.2	9649.8	9534.5
DLNAPSDWDSRGKDS	2	0	1	0	0	0	10090.4	12748.8	9763.4	9504.1
DLPFVVPRR	1	0	1	0	0	0	56.9	6611.7	110.8	10166
DLQNFLKKENK	1	0	1	0	0	0	8094.7	13577.3	9634.5	10164.1
DLQVGQVELGGGPGAGSLQ	9	4	1	0	0	0	12634.6	13455.7	9348.3	10125.4
DLQVGQVELGGGPGAGSLQP	5	4	1	0	0	0	12748.8	13335.2	9347.9	10153.8
DLQVGQVELGGGPGAGSLQPL	2	0	1	0	0	0	12864	13455.7	9494	10151
DLQVGQVELGGGPGAGSLQPLA	2	0	1	0	0	0	12864	13577.3	9655.4	10154.4
DLSFSKDWS	4	0	1	0	0	0	3050.5	12521.5	9478.8	10153.7
DLSFSPAQSPPASHA	1	0	1	0	0	0	10273.5	13215.8	9513.2	10181.2
DLSGITGARNLA	1	0	1	0	0	0	8896.5	14590.2	6272.5	10162.7
DLSGITGARNLAVSQV	1	0	1	0	0	0	10366.3	14722.1	4099.8	10159.6
DLSGITGARNLAVSQVVHK	1	0	1	0	0	0	10941.1	15124.7	687.6	10016.7
DLSGSKVTASSPVAV	1	0	1	0	0	0	13335.2	14074.6	3313.6	10054
DLSGVTEEAPLKLSKAVHKA	1	0	1	0	0	0	10273.5	13577.3	1156.9	10109.5
DLSHGSAQVKGHGKKVAD	1	0	1	0	0	0	16548.2	14459.6	9295.7	9997.5
DLSHGSAQVKGHGKKVADA	1	0	1	0	0	0	14590.2	14459.6	8923.5	10017.5
DLTGDLEALKKE	2	0	1	0	0	0	9955.1	14459.6	9861	10184.4
DLTGDLEALKKET	3	0	1	0	0	0	9777.6	14074.6	9843.2	10189
DLTGDLEALKKETI	2	0	1	0	0	0	10181.5	13215.8	9807.9	10182.3
DLTGDLEALKKETIVL	1	0	1	0	0	0	10554.5	12748.8	9861.9	10179.7
DLTGGGDLFVGNEK	2	0	1	0	0	0	11863.7	13215.8	9573.9	10185.9
DLWQKRQKQ	3	0	1	0	0	0	1321.6	3668.2	248.9	157.2
DMEKIWHHT	7	1	1	0	0	0	8429.1	15963.4	9399.1	10146.6
DMPNALSALSDL	1	0	1	0	0	0	7233.9	13335.2	9530.6	10114.6
DMQLGRLHM	1	0	1	0	0	0	392.4	15399.3	9520.5	10167.4
DNEEGFFSAR	2	0	1	0	0	0	14855.1	12634.6	9192.3	42.2
DNEEGFFSARGH	1	0	1	0	0	0	12634.6	12634.6	9199.5	36.2
DNEEGFFSARGHRP	1	0	1	0	0	0	11652.2	11444.4	9419.7	46
DNFGIVEGLMTTV	1	0	1	0	0	0	12521.5	13577.3	9272.8	10126.2
DNIQGITKPAIR	6	0	1	0	0	0	4761.4	14590.2	9371.3	9991.1
DNIQGITKPAIRR	2	0	1	0	0	0	2157.7	14722.1	9070.3	9951.1
DNSVHWERPQKPK	2	0	1	0	0	0	14722.1	13335.2	8489.1	9679.7
DNTYNRVSEDLR	2	0	1	0	0	0	9866	12748.8	8990.6	7323.2
DNWDSVTSTFSK	2	0	1	0	0	0	7169.2	13097.5	7816.6	10062.6
DNWDSVTSTFSKL	1	0	1	0	0	0	5882.1	12188.1	8868.7	9966.5
DPFDQDDWGAWQK	1	0	1	0	0	0	10366.3	14459.6	9524.4	10155.5
DPFNPFELTNHAV	2	0	1	0	0	0	12980.2	14459.6	9264.2	10150.3
DPGAEEREELLGPTAQW	1	0	1	0	0	0	11970.9	13948.6	9693.1	8666
DPILYRPVAV	1	0	1	0	0	0	10460	12521.5	9867.6	7223.5
DPLDTLGSEGALSPGGVASLLR	1	0	1	0	0	0	12634.6	14330.1	9899.5	10189.8
DPNHFRPAGLPEKY	5	0	1	0	0	0	9474.6	13215.8	9640.6	10158.8
DPNMIPDGDFNSYVR	1	0	1	0	0	0	12409.4	13455.7	9505.3	10156
DPSQKQNLLAPQN	3	0	1	0	0	0	13215.8	13455.7	9370	10177.7
DPSQKQNLLAPQNA	1	0	1	0	0	0	13699.9	13577.3	9195.5	10171.6
DPVKMGPTVSPI	1	0	1	0	0	0	12521.5	13699.9	9486.3	10143.2
DQAANEWGRSGKDPNHFRPA	4	0	1	0	0	0	11863.7	13823.7	9683.5	10082.9
DQAANKWGR	1	0	1	0	0	0	437.1	9646.6	9585.7	1037.3
DQLIKELPELLQR	1	0	1	0	0	0	14590.2	14201.8	9621.5	10122.6
DQLIYNLLKEEQTPQNK	1	0	1	0	0	0	13577.3	13097.5	9526.3	10191.2
DQSATALHFLGR	1	0	1	0	0	0	3398.2	13097.5	9608.6	10159.5
DQSRVLNLGPI	17	1	1	0	0	0	17154.4	13823.7	9535.8	10187.5
DQTLPLNVNPALPLSPT	1	0	1	0	0	0	9347.7	13335.2	9506.2	10195.5
DRARAHVDALR	2	0	1	0	0	0	5449.1	5376.1	9683.2	10162.7
DRFSGSGSGTDFT	1	0	1	0	0	0	13215.8	14855.1	9420.8	10201.2
DRQHLPLI	1	0	1	0	0	0	3278.1	5209.5	9459.5	10182.4
DRVYIHPFHL	2	0	1	0	0	0	918.1	15399.3	9540.8	10178
DSDPITVTVPVEVSRKNPK	1	0	1	0	0	0	10649.9	12980.2	8806.9	10158.5
DSGDGVTHTVPIY	2	0	1	0	0	0	14330.1	14201.8	9494.9	10183.3
DSGDGVTHTVPIYEG	5	2	1	0	0	0	12521.5	13455.7	9491	10192.2
DSGDGVTHTVPIYEGY	8	0	1	0	0	0	13455.7	14074.6	9439	10194.3
DSGEGDFLAEGGGVR	24	2	1	0	0	0	11757.4	12864	9222.5	10183.1
DSGFGGGAGVETGGKL	1	0	1	0	0	0	13577.3	13215.8	9453.7	10139.9
DSGRDYVSQFEGSALG	1	0	1	0	0	0	13699.9	13577.3	9749.2	10128.2
DSGRDYVSQFEGSALGK	1	0	1	0	0	0	14459.6	14074.6	9802.7	10121.2
DSGRDYVSQFEGSALGKQ	1	0	1	0	0	0	14330.1	14074.6	9838.7	10121.4
DSGSSEEKQLYNKYP	1	0	1	0	0	0	10746.1	13215.8	8331.6	10197.2
DSGSSEEKQLYNKYPD	2	0	1	0	0	0	10554.5	12188.1	8395.1	10200.6
DSLADQAANKWG	1	0	1	0	0	0	9181	12079	9582.5	10156.1
DSLADQAANKWGR	1	0	1	0	0	0	8241.7	12079	9523.8	10160.4
DSLEFREIGELYLPK	1	0	1	0	0	0	11757.4	15124.7	9582.3	10197.7
DSLQASLRPHA	1	0	1	0	0	0	11139.7	14989.3	9512.3	10190.3
DSLQASLRPHADELK	2	0	1	0	0	0	14330.1	14855.1	9117.2	10183.7
DSLSVSPTDSDVSAGNILQLFHGK	1	0	1	0	0	0	10000	15261.4	9758.3	10147.6
DSPDLPKLKPD	22	7	1	0	0	0	10649.9	13699.9	8826.6	10129.8
DSPGSGNARPNNPDWG	3	0	1	0	0	0	8659.6	12409.4	8619.3	10131.7
DSPGSGNARPNNPDWGT	1	0	1	0	0	0	9017.3	12298.3	8694.9	10141.7
DSPSVWAAVPGK	2	0	1	0	0	0	11757.4	9777.6	9347.8	10148.6
DSPSVWAAVPGKT	1	0	1	0	0	0	10843.2	12521.5	9403.7	10145.7
DSSVPNTGTARMVETT	1	0	1	0	0	0	13455.7	12298.3	9494.2	10186.9
DSTTEGTPADGFTVLSTK	1	0	1	0	0	0	13577.3	14074.6	9517.5	10181.7
DSVTSTFSKLREQLGPVTQ	1	0	1	0	0	0	9389.8	12634.6	9734.2	10194.8
DTASTGKTFP	2	0	1	0	0	0	13215.8	13823.7	9591.2	10156.1
DTASTGKTFPG	9	1	1	0	0	0	13823.7	14201.8	9551.1	10160.6
DTEHSNIYLQNGPDR	1	0	1	0	0	0	11652.2	12409.4	9503.4	10126.7
DTEHSNIYLQNGPDRI	1	0	1	0	0	0	12298.3	13215.8	9439.2	10132.1
DTEHSNIYLQNGPDRIGR	1	0	1	0	0	0	11341.9	12864	9402.4	10119.1
DTNLPANRVPAGL	1	0	1	0	0	0	8777.3	12079	9626.6	10113.2
DTQEKLNHQLEGLTFQMKK	1	0	1	0	0	0	11970.9	13823.7	9693.8	10133.8
DTVVALHALSKYGAAT	2	0	1	0	0	0	9603.3	15678.8	9801.5	10092.6
DVDLQYPQDAV	2	0	1	0	0	0	11240.4	12521.5	6716.7	10177.6
DVGDKVKIIFK	1	0	1	0	0	0	8391.3	13335.2	9518.6	7606.7
DVGSYQEKVDVV	7	0	1	0	0	0	11240.4	13699.9	9800.4	10198.9
DVGSYQEKVDVVLGPIQ	5	1	1	0	0	0	11444.4	13455.7	10101.8	10199
DVPDHAAYHPFR	1	0	1	0	0	0	5725.5	11240.4	9599.1	10026.7
DVQDSLTVSNEAQTAKEFI	1	0	1	0	0	0	9517.3	14074.6	9634.3	10195.7
DVSSALDKLKEFGNTLEDK	1	0	1	0	0	0	12521.5	13699.9	9681.2	10195.6
DVVMTQSPLSLPVTLGQPA	2	0	1	0	0	0	9646.6	12748.8	9687.2	10203.7
DWAAQEPHRHSI	1	0	1	0	0	0	11444.4	14330.1	9483.3	10095.7
DWIHPDLK	2	0	1	0	0	0	97.6	1684.9	9066.3	10160.8
DWTKIEPSVNF	3	0	1	0	0	0	12409.4	14201.8	9450.8	10152.6
DYFQAPSDYR	1	0	1	0	0	0	12409.4	14201.8	9487	10172.9
DYFSQLSNNAKEAV	1	0	1	0	0	0	9821.7	12864	9792.8	10193.1
DYHTTDYVDEIKK	1	0	1	0	0	0	12079	13948.6	9558.9	10188.9
DYNLMDGDLGLI	1	0	1	0	0	0	11139.7	11970.9	9620.3	10025.3
DYVEKGTQGKIVDL	2	0	1	0	0	0	12188.1	14074.6	9474.2	10176.5
EAAFFDTASTGK	1	0	1	0	0	0	11757.4	12521.5	9658	10050.1
EAAVARFFSA	2	0	1	0	0	0	9560.2	13577.3	9547.4	10170.1
EAEDLQVGQVELGGGPGAGS	2	0	1	0	0	0	11863.7	13097.5	9847	9873
EAEDLQVGQVELGGGPGAGSLQ	14	5	1	0	0	0	11970.9	13455.7	9896.3	9873.3
EAELEKVAHQLQALR	1	0	1	0	0	0	9690.1	13699.9	9543.9	9756.5
EAIPMSIPPEVKFNKP	1	0	1	0	0	0	10746.1	14074.6	9287.5	10127.7
EAIPMSIPPEVKFNKPFV	2	0	1	0	0	0	12079	14201.8	9087.2	10114.3
EAKHIAEEADRKYEEVARK	1	0	1	0	0	0	11757.4	13097.5	9616.4	10121.1
EALGSLPPPPAAPREPA	2	0	1	0	0	0	12634.6	14330.1	9635.3	9951.7
EALKENGGARLAEYHAKATEHLS	1	0	1	0	0	0	12864	13455.7	9573.9	10083.3
EALKENGGARLAEYHAKATEHLST	1	0	1	0	0	0	12298.3	13455.7	9781.9	10091.8
EALKENGGARLAEYHAKATEHLSTL	2	0	1	0	0	0	12298.3	13335.2	9936.2	10081.4
EANKYQISVNK	1	0	1	0	0	0	9777.6	15124.7	9578.1	10104.5
EANYIGSDKYF	2	0	1	0	0	0	7041.4	12634.6	9622.9	9503.7
EANYIGSDKYFH	2	0	1	0	0	0	7566.7	12298.3	9458.1	9452.5
EANYIGSDKYFHA	1	0	1	0	0	0	8167.9	11652.2	9504.2	9621.5
EANYIGSDKYFHAR	1	0	1	0	0	0	6097.6	12748.8	9383.5	9868.7
EAPAPEVGASKPEGI	1	0	1	0	0	0	10843.2	14201.8	9353.1	9830
EDAVLEYLK	1	0	1	0	0	0	9866	14989.3	9478.6	6941.4
EDHYYEGGIGEAV	2	0	1	0	0	0	10366.3	10941.1	9439.2	6676.6
EDLQVGQVELGGGPGAGSLQP	1	2	1	0	0	0	12634.6	13097.5	9674.2	9456.9
EDQQKQLEQVIAK	1	0	1	0	0	0	15820.4	13335.2	9249.1	9946.6
EDSLADQAANEWGR	1	0	1	0	0	0	10554.5	11444.4	9538.3	9720.9
EDWKGDKVKAHYG	1	0	1	0	0	0	7233.9	12864	9200.3	256.4
EEADAPGVIPGIVGAV	1	0	1	0	0	0	9910.5	13577.3	9732.8	9932.6
EEADAPGVIPGIVGAVV	1	0	1	0	0	0	8659.6	13577.3	8200.6	9976.2
EEAPAPEVGASKPEGI	2	0	1	0	0	0	11040	13948.6	9333.4	9381.4
EEAPSLRPAPPPIS	1	0	1	0	0	0	10181.5	14074.6	9447.9	9860.9
EEAPSLRPAPPPISG	2	0	1	0	0	0	10649.9	13948.6	9360.2	9783.1
EEAPSLRPAPPPISGG	11	1	1	0	0	0	10843.2	13097.5	9496.5	9640.8
EEAPSLRPAPPPISGGG	26	7	1	0	0	0	11240.4	12409.4	9502.6	9444.2
EEEAPAPEVGASKPEGI	1	0	1	0	0	0	11240.4	13948.6	9416.9	9357.8
EEELQFSLGSK	4	0	1	0	0	0	10460	13215.8	9495.8	9188.1
EEELQFSLGSKI	1	0	1	0	0	0	10090.4	13699.9	9363.7	7783.7
EEHLEGIVN	2	0	1	0	0	0	13699.9	13097.5	8765.9	10026.3
EEHLEGIVNIFH	1	0	1	0	0	0	6125	13215.8	8940.5	8518.3
EEHLEGIVNIFHQ	1	0	1	0	0	0	11341.9	13577.3	9187.6	8544.7
EEHLGILGPV	2	1	1	0	0	0	2582.9	14201.8	388.2	10158.3
EEIGKELEELR	1	1	1	0	0	0	11863.7	14855.1	9286.9	10075.2
EEKENKKFPVFK	1	0	1	0	0	0	13097.5	12634.6	9424.3	9991.8
EELNKLLGKVTI	1	0	1	0	0	0	7773.7	13823.7	216.6	8289.9
EELQFSLGSKI	2	0	1	0	0	0	10000	14074.6	9524.4	9379.6
EENFKALVL	3	2	1	0	0	0	9777.6	12748.8	9533.5	9704.4
EESELDLTYGNRYK	1	0	1	0	0	0	9139.8	12864	9326.2	9513.5
EEVSGNVSPGTRREYHT	4	0	1	0	0	0	10746.1	13097.5	9181.9	9868.1
EEVSGNVSPGTRREYHTE	4	0	1	0	0	0	10273.5	13097.5	9441.1	9972
EEVSGNVSPGTRREYHTEK	4	0	1	0	0	0	9777.6	13097.5	9342.8	9951.5
EEYTKKLN	3	1	1	0	0	0	2903.3	12748.8	9174.2	10073.5
EEYTKKLNT	8	2	1	0	0	0	4891.6	15261.4	9304.2	10013.4
EFAFSLYR	1	0	1	0	0	0	572.5	14201.8	9506.4	10184.2
EFGHALGLDH	1	0	1	0	0	0	805.8	9181	9475.2	10181.1
EFHSHEFH	1	0	1	0	0	0	5280.3	14459.6	5898.2	10161.4
EFHSHEFHSHED	1	0	1	0	0	0	10090.4	12864	9398.9	10107.1
EFHSHEFHSHEDM	1	0	1	0	0	0	10746.1	13097.5	9460.6	10119.1
EFKPLVEEPQNL	1	0	1	0	0	0	12980.2	13215.8	9458.3	10069.4
EFQLFSSPHGK	1	0	1	0	0	0	6097.6	13335.2	9609	9580.9
EFTPAVHASL	2	0	1	0	0	0	7669.5	13455.7	9529.1	10040.9
EFTPAVHASLDK	5	0	1	0	0	0	8856.6	13335.2	9476.2	10025.1
EFTPPVQAAYQK	2	0	1	0	0	0	14459.6	14989.3	9254.9	10044.7
EGDFLAEGGGVR	13	1	1	0	0	0	10843.2	12521.5	9461.5	9634.9
EGDGVYTLNDKKQWINK	1	0	1	0	0	0	9733.8	13577.3	9525.1	9860.1
EGFGHLSPT	3	0	1	0	0	0	582.9	6406.8	9704	10179
EGFGHLSPTGT	1	0	1	0	0	0	8698.7	14855.1	9760.7	10172.6
EGFGHLSPTGTTEF	3	0	1	0	0	0	8241.7	12980.2	9605.8	10168.4
EGFGHLSPTGTTEFWLGNEK	1	0	1	0	0	0	9432.1	13699.9	9251.5	10123
EGFGHLSPTGTTEFWLGNEKI	1	0	1	0	0	0	8131.2	13948.6	9105	10102.4
EGKVLPGVDAL	2	0	1	0	0	0	10000	14330.1	9444.9	9937
EGKVLPGVDALSNI	3	0	1	0	0	0	10000	14722.1	9529.7	9482.4
EGLKLVDKF	1	0	1	0	0	0	218.7	7498.9	9519.6	9934.6
EGPLKGILGYTEHQVV	1	0	1	0	0	0	11240.4	12634.6	9464.2	9490.2
EGPLKGILGYTEHQVVS	1	0	1	0	0	0	10941.1	12864	9580.2	9440.4
EGSALGKQLNL	2	0	1	0	0	0	7986.3	11863.7	9587.8	9991.1
EGSALGKQLNLK	2	0	1	0	0	0	9474.6	10554.5	9597	9929.8
EGSALGKQLNLKL	2	0	1	0	0	0	7498.9	9432.1	9684.5	9815.9
EGTIEQSSPPLSPTTKL	2	0	1	0	0	0	13335.2	12409.4	9556.4	10138.2
EGTYYSPNYNPQSR	1	0	1	0	0	0	11040	10941.1	9315.1	10020.6
EGVDAEDGHGPGEQQK	1	0	1	0	0	0	10746.1	12079	9456.9	10177.8
EGVDAEDGHGPGEQQKR	1	0	1	0	0	0	10649.9	12079	9475	10183.9
EGVHGGLINK	3	0	1	0	0	0	223.7	8278.8	9450.7	9990.8
EGVHGGLINKK	2	0	1	0	0	0	214.8	5162.9	6532.2	6762.7
EGYYGYTGAFR	1	0	1	0	0	0	13215.8	13215.8	9518.5	8053.6
EHGIITNWDDMEK	1	0	1	0	0	0	11341.9	14459.6	9436.2	10069.5
EHGIITNWDDMEKI	2	0	1	0	0	0	11444.4	13823.7	9415.6	10050
EHLSTLSEKAKPALEDLR	1	0	1	0	0	0	9517.3	14459.6	384.5	10091.1
EHVFIHPGWK	1	0	1	0	0	0	1407.5	13097.5	8962.9	10048.8
EIDTKSYWK	2	0	1	0	0	0	6125	13215.8	9480.2	10047.5
EIGELYLPK	1	0	1	0	0	0	947.5	12748.8	9513.2	10136.9
EIINVGHSF	1	0	1	0	0	0	4869.7	12409.4	9579.3	9889.6
EILELAGNAARDNK	1	0	1	0	0	0	8698.7	11863.7	9445.3	10180.8
EILPQGHESPIFK	1	0	1	0	0	0	10941.1	13335.2	9054	10086.3
EITALAPSTMK	9	1	1	0	0	0	12079	13577.3	9602.5	10101.9
EIVLTQSPA	2	0	1	0	0	0	11652.2	13699.9	9465	10188.7
EIVLTQSPAT	2	0	1	0	0	0	12521.5	14074.6	9527	10190.3
EIVLTQSPATL	14	1	1	0	0	0	10649.9	13699.9	9536.7	10184.8
EIVLTQSPATLS	1	1	1	0	0	0	10746.1	13823.7	9550.8	10178.5
EIVLTQSPGTL	9	0	1	0	0	0	11863.7	13823.7	9488.7	10186.5
EIVLTQSPGTLS	5	1	1	0	0	0	11970.9	13948.6	9499.6	10183.6
EIVRDIKEKL	3	0	1	0	0	0	7498.9	13097.5	2318.1	5283.8
EKALNSIIDVYHKY	1	0	1	0	0	0	7843.9	12980.2	9204	270.3
EKVASYGVKPR	1	0	1	0	0	0	8131.2	13335.2	8410.4	9998.8
ELAGNAARDNKKTRIIP	1	0	1	0	0	0	11547.8	13335.2	8385.4	9736.6
ELAKLVNK	1	0	1	0	0	0	140.1	14074.6	9581.2	10163.3
ELDLSYNK	1	0	1	0	0	0	9474.6	14722.1	9637.1	10169.7
ELDLSYNKLK	2	0	1	0	0	0	8543.6	14855.1	9524.9	10140.3
ELEKALNSIID	1	0	1	0	0	0	12634.6	13335.2	9471.7	151.1
ELEKALNSIIDV	1	0	1	0	0	0	11757.4	13455.7	9489.2	182
ELEKALNSIIDVY	1	0	1	0	0	0	10460	13948.6	9469.3	398.9
ELFKFQEEEK	1	0	1	0	0	0	10366.3	13577.3	9591.2	10104.8
ELGGHLDQQVEEF	3	0	1	0	0	0	12188.1	11040	9649.5	10193
ELGGHLDQQVEEFR	2	0	1	0	0	0	13699.9	12188.1	9270.6	10192.1
ELISRIKQSELSAK	1	0	1	0	0	0	12409.4	12864	245.6	100.9
ELLEGKVLPGVDALS	1	0	1	0	0	0	9139.8	14590.2	9630.1	10140.6
ELLIEMEDWKGDKVK	1	0	1	0	0	0	11139.7	13699.9	9459.1	10107.6
ELLREGETKAVKTVRTPGAAANLEL	1	0	1	0	0	0	11341.9	14590.2	10033	8658.8
ELNGAYKAIPV	1	0	1	0	0	0	14722.1	15820.4	9332.7	10025.5
ELNGAYKAIPVAQDLN	1	0	1	0	0	0	12634.6	13823.7	9392.4	10043.4
ELNLQKLSNDRIRVGEV	1	0	1	0	0	0	13335.2	14201.8	9510	10084.5
ELQEGARQKLHELQE	1	0	1	0	0	0	11863.7	14201.8	9827	8524
ELQEGARQKLHELQEK	1	0	1	0	0	0	12409.4	14201.8	9848.5	8754.9
ELQEKLSPLGEEM	2	0	1	0	0	0	12079	12748.8	9611.3	9953.2
ELQEKLSPLGEEMRDR	2	0	1	0	0	0	11970.9	13823.7	9562.4	10100.6
ELQQRLEPYA	1	0	1	0	0	0	12864	13455.7	9720.1	7672.7
ELQQRLEPYADQLR	1	0	1	0	0	0	16697.7	14201.8	9662.4	7978.1
ELQQRLEPYADQLRTQV	1	0	1	0	0	0	13948.6	13577.3	9626.9	8305
ELTETGVEAAAASAIS	2	0	1	0	0	0	10460	14722.1	9662	10010.7
ELTETGVEAAAASAISV	1	0	1	0	0	0	10460	14590.2	9642.4	10063
ELTIGSKLQDAEIARL	1	0	1	0	0	0	12409.4	13097.5	9474.9	10032.2
ELTLLRPI	1	0	1	0	0	0	930.6	1452.5	9559.3	10176.8
ELVRKDLQNFLK	1	0	1	0	0	0	9910.5	12521.5	9073.8	1407.1
ENVIRDAVTY	3	0	1	0	0	0	11040	14330.1	9327.9	9421.7
EPLDDYVNTQGA	7	0	1	0	0	0	16548.2	13948.6	9540.6	10156.9
EPLDDYVNTQGASL	8	2	1	0	0	0	16107.6	14074.6	9555	10147.9
EPPQSPWDRV	3	0	1	0	0	0	12521.5	13948.6	9349.6	10117.9
EPPQSPWDRVK	2	0	1	0	0	0	12298.3	12864	9371.5	10042.3
EPQDTYHYL	1	0	1	0	0	0	3105.9	11341.9	9654.7	10026.3
EQLTPLIKK	1	0	1	0	0	0	245.8	682.3	2683.4	10037
EQNTKSPLFMGK	1	0	1	0	0	0	15399.3	13455.7	9371.5	10126.4
EQTIKSGSDEVQVGQQR	1	0	1	0	0	0	10554.5	12298.3	8005.2	10160.1
EQTIKSGSDEVQVGQQRT	1	0	1	0	0	0	11040	12634.6	8110.1	10168.4
EQTIKSGSDEVQVGQQRTFI	1	0	1	0	0	0	11652.2	13455.7	8189.4	10152.9
EQTPQNKITVVGVGAVG	1	0	1	0	0	0	12864	12298.3	9444.3	10020.4
EQVPKGLPAKL	2	0	1	0	0	0	5962	9432.1	9188.8	10140.1
ERDPSKIKW	1	0	1	0	0	0	243.6	3701.3	8978.8	8954.6
ERIAGEASRLAHY	1	0	1	0	0	0	8278.8	13215.8	9229.6	9893.5
ERLHLEGNKL	2	0	1	0	0	0	13455.7	12634.6	7925.7	10109.2
ERPGGNEITRGGSTSY	2	0	1	0	0	0	11240.4	12298.3	8809.1	918.4
ESAWKTAQEGDHGSHVYTK	1	0	1	0	0	0	16107.6	13455.7	9528.7	9995.3
ESELSDPVELLVAES	1	0	1	0	0	0	11040	13577.3	8708.6	10056.2
ESFKVSFLSA	1	0	1	0	0	0	8316.1	14201.8	9542.5	188.6
ESGGGLVKPGGSLR	1	0	1	0	0	0	14989.3	15678.8	9431	10052.4
ESGGGLVQPGGSLR	2	0	1	0	0	0	14989.3	15124.7	9461.2	10140.3
ESGSFRPDSPGSGNARPN	1	0	1	0	0	0	9603.3	11970.9	9544.8	10162.7
ESLLLEDNIR	1	0	1	0	0	0	9560.2	14722.1	9575.5	10154.6
ESSSHHPGIAEFPSR	1	0	1	0	0	0	12748.8	12980.2	9459.5	10141.1
ESSSHHPGIAEFPSRGK	8	0	1	0	0	0	11547.8	12634.6	9496.8	10102.4
ESSVSGSTGQWHSESGSFRPD	1	0	1	0	0	0	10554.5	13577.3	9172.4	10128.7
ESTGVFTTMEK	1	0	1	0	0	0	10090.4	13097.5	9535.8	9862.1
ESVGKGAVHDV	4	2	1	0	0	0	10366.3	12521.5	6833.5	10128.2
ESVGKGAVHDVKD	4	1	1	0	0	0	10649.9	14201.8	9254.9	10044
ETESRGSESGIFTN	1	0	1	0	0	0	13335.2	13455.7	9375.4	10029.6
ETESRGSESGIFTNT	1	0	1	0	0	0	14855.1	13699.9	9425.3	10075.9
ETESRGSESGIFTNTK	1	0	1	0	0	0	15399.3	13577.3	9381.2	10043.7
ETESRGSESGIFTNTKESS	1	0	1	0	0	0	13823.7	14201.8	9585.5	10149
ETGVEAAAASAISVAR	1	0	1	0	0	0	13335.2	14074.6	9367.5	10083.3
ETGVPSRFSGSGSGTDFT	3	0	1	0	0	0	13577.3	13455.7	9504	10091.4
ETLPPDLLRGPLQL	1	0	1	0	0	0	13699.9	12748.8	9430.1	9983.9
ETTWDYASDHGEKK	1	0	1	0	0	0	10460	13948.6	9314.4	10102.8
ETWTANVGKGQPS	3	1	1	0	0	0	9305.7	13823.7	9242.5	9997.9
ETWTANVGKGQPSVL	2	0	1	0	0	0	9222.4	14330.1	9312	10038.7
ETWTANVGKGQPSVLQVV	1	0	1	0	0	0	10941.1	14330.1	9106.8	10068.6
ETYVPKEFNAET	1	0	1	0	0	0	13215.8	13699.9	9588	9875.8
EVDETYVPKEFNAET	4	0	1	0	0	0	11970.9	13823.7	8719.6	1312
EVEIHAGGLNLEPFLK	1	0	1	0	0	0	9264	10746.1	9740.6	10086.4
EVGGEALGRL	7	1	1	0	0	0	5304.1	12409.4	9582.5	10169
EVGGEALGRLLV	1	0	1	0	0	0	8094.7	11863.7	9602.3	10166
EVKVWPQQPSGELFE	1	0	1	0	0	0	9603.3	13335.2	9533.8	3338.6
EVLELAGNASKDLK	1	0	1	0	0	0	9910.5	13699.9	9638.2	10140.4
EVLPKAGALNSNDAF	2	0	1	0	0	0	12188.1	14201.8	9643.8	10115.4
EVNLEPHVQEIEVSRL	1	0	1	0	0	0	12298.3	12634.6	9518.1	10116.8
EVQLVESGGGLVQPGGSLR	1	0	1	0	0	0	15678.8	11970.9	9684.6	9892.7
EVSKLVTDLTKV	1	0	1	0	0	0	10366.3	13335.2	9658.4	2692.7
EVSRLFLEPTRK	1	0	1	0	0	0	10366.3	7137	9333.8	9901.4
EVTHQGLSSPVT	1	0	1	0	0	0	14074.6	14459.6	9408.2	10167.1
EVTHQGLSSPVTK	2	0	1	0	0	0	12188.1	13335.2	9187.9	10122.5
EVTLNRPFL	3	0	1	0	0	0	11139.7	12298.3	9513.5	10116.6
EWLGGRDAGPLLI	1	0	1	0	0	0	10941.1	11444.4	9589.7	10114.9
EYDESGPSIVHR	1	0	1	0	0	0	14722.1	12409.4	9041.9	10109.7
EYHAKATEHLS	2	0	1	0	0	0	13699.9	14330.1	1940.9	10065.6
EYHAKATEHLSTLSEKAKPALEDLR	1	0	1	0	0	0	8467.1	14330.1	6708.2	10145.8
EYHTEKLVTSKGDKEL	4	0	1	0	0	0	15678.8	13699.9	9604.2	9804.5
EYKFQNAL	2	1	1	0	0	0	2826	14201.8	9455.4	10043.5
EYLTAEILELAGNAARDNK	1	0	1	0	0	0	10273.5	12748.8	9631.3	10086.9
EYTDASFTNRK	1	0	1	0	0	0	13215.8	12521.5	9544.4	9962.9
FADKVPKTAENF	3	0	1	0	0	0	11040	12634.6	8399.9	10055.5
FAKSDTSLEMTMGNAL	1	1	1	0	0	0	8976.9	13335.2	9675.5	10150.9
FALVREDRGGR	1	0	1	0	0	0	9181	13215.8	9480.3	10149.5
FAPEGLTTMPKNVVF	1	0	1	0	0	0	10649.9	13335.2	9752.5	1613.8
FAQYIQEASFEEVEMLVKAMTEY	1	0	1	0	0	0	9517.3	13823.7	9911.8	10204.5
FASDPILYRPVA	1	0	1	0	0	0	8976.9	11341.9	4013.8	852.5
FASDPILYRPVAV	1	0	1	0	0	0	11547.8	12409.4	4306.2	727.9
FAVEGPKLVVSTQTALA	2	0	1	0	0	0	11139.7	13097.5	9923.6	9949.7
FAVPKSSSNEEVM	1	0	1	0	0	0	11757.4	12521.5	9742.2	10162.6
FAVSFAEDASSSLR	1	0	1	0	0	0	9733.8	13335.2	9850.4	10145.8
FDAGAGIALNDHFVKL	1	0	1	0	0	0	5186.1	12634.6	9503.8	9616
FDFGDDPSDKF	3	0	1	0	0	0	10366.3	12980.2	9400.6	10160.8
FDGARDMW	12	0	1	0	0	0	4847.8	11444.4	9512.5	10199.6
FDGARDMWR	8	1	1	0	0	0	4123.2	11444.4	9149.6	10195.6
FDGFDFGDDPSDKF	1	0	1	0	0	0	8391.3	12980.2	9523.6	10172.3
FDIAVDGEPLGRVSF	2	0	1	0	0	0	11970.9	13335.2	9550.1	10148.7
FDSDPITVTVPVEVSRKNPKF	1	0	1	0	0	0	9264	13097.5	9410.5	10167
FDTASTGKT	3	0	1	0	0	0	9098.8	12079	10116.2	10025.3
FDTASTGKTF	2	0	1	0	0	0	9560.2	11863.7	5737.8	9952.2
FDTASTGKTFP	5	0	1	0	0	0	13097.5	13455.7	7408.6	10053
FDTASTGKTFPG	22	2	1	0	0	0	12980.2	13699.9	4517.3	10066.2
FDVNDEKNWG	3	0	1	0	0	0	10366.3	13823.7	9614.4	10146.9
FDVNDEKNWGLS	3	0	1	0	0	0	8698.7	13823.7	9647.2	10139.1
FDVNDEKNWGLSV	4	0	1	0	0	0	9181	14459.6	9660.9	10155.7
FEDNDNRSVLKGGPFSDSYRL	1	0	1	0	0	0	9389.8	13577.3	9699.1	10099.3
FEEGTEASAATAVKITL	2	0	1	0	0	0	11970.9	12864	9790.4	9795.3
FEGSALGKQLNL	1	0	1	0	0	0	8505.3	9264	9793.2	9943.7
FEKMVPVSVQQSL	3	0	1	0	0	0	12079	8976.9	8688.6	10096.9
FEKSKEQLTPLIKKAGTEL	2	0	1	0	0	0	11863.7	14855.1	986.8	8500.2
FEPLVEDMQRQWAGL	1	0	1	0	0	0	10843.2	13215.8	223.9	10043.4
FEQEMATAASSSSLEK	1	0	1	0	0	0	11139.7	13948.6	9927.2	10106.5
FEQLGEYKFQNAL	3	0	1	0	0	0	10460	13097.5	9539	10095
FEQLGEYKFQNALL	1	0	1	0	0	0	9910.5	12634.6	7440.7	10093
FESGNMTQVQVSL	1	0	1	0	0	0	12980.2	14201.8	7853.9	10156.2
FFDTASTGK	3	1	1	0	0	0	3768.5	7843.9	271.8	9675.9
FFEQGTTRI	1	0	1	0	0	0	2800.7	11970.9	9631.1	10006.7
FFGHGAEDS	1	0	1	0	0	0	118.1	5256.6	9279.7	10173.6
FFGHGAEDSL	7	0	1	0	0	0	6097.6	11757.4	7993.2	10163
FFGHGAEDSLA	1	0	1	0	0	0	7773.7	12634.6	5376.1	10141.3
FFGHGAEDSLADQ	2	0	1	0	0	0	11444.4	12748.8	9739.6	10153.6
FFGHGAEDSLADQAAN	1	0	1	0	0	0	11757.4	13699.9	9066.8	10143.5
FFGHGAEDSLADQAANEWGR	1	0	1	0	0	0	10000	12634.6	9649.5	10160.7
FFLPDEGKL	2	0	1	0	0	0	813.1	11970.9	9161.1	1696.5
FFTREPQD	1	0	1	0	0	0	13455.7	12634.6	9668.5	8720.1
FFYDSENPPASEV	1	0	1	0	0	0	14989.3	14459.6	9521.9	10148.1
FFYDSENPPASEVLRI	1	0	1	0	0	0	12980.2	14459.6	9390.2	10140.9
FGASAGTGDLSDNHDIISM	6	1	1	0	0	0	11863.7	12980.2	9648.7	9273.9
FGDDPSDKF	2	0	1	0	0	0	272.6	11240.4	9385.7	10026.2
FGHGAEDSL	7	0	1	0	0	0	1539.9	12079	9577.8	10136.8
FGHGAEDSLADQAAN	4	0	1	0	0	0	11040	14201.8	9635.2	10162
FGHGAEDSLADQAANEWGR	3	0	1	0	0	0	11444.4	12748.8	9474.8	10181.1
FGHGAEDSLADQAANEWGRSGKDPN	1	0	1	0	0	0	8467.1	13577.3	9453.2	10191.7
FGIDRDAIAQAVRG	3	0	1	0	0	0	11547.8	13335.2	9668.8	10143.8
FGLEKRQGALELI	1	0	1	0	0	0	10090.4	14330.1	10013.2	3176.8
FGSPSGQKDLLFKDSAIGF	1	0	1	0	0	0	11757.4	13948.6	9609.7	330.9
FGSYLDDEKNWG	2	0	1	0	0	0	6823.1	12409.4	7644.2	10185.8
FGTQVVEKVVL	1	0	1	0	0	0	9222.4	10366.3	432.2	1760.1
FGYGYGPYQPVPEQP	1	0	1	0	0	0	11970.9	12521.5	9555.7	10186.1
FHKAFLEVNEEGSEAAAS	1	0	1	0	0	0	10090.4	14459.6	560.7	10134.4
FHKAFLEVNEEGSEAAASTA	3	0	1	0	0	0	9733.8	14074.6	426.6	10138.3
FHVDQATTVKVPMMKR	1	0	1	0	0	0	11139.7	13097.5	10012.8	10180
FIFPPSDEQLKSGTAS	4	0	1	0	0	0	11139.7	12521.5	9862.2	880.7
FILPDQDKME	2	0	1	0	0	0	11040	12188.1	9552.1	10158.4
FINDATDVNDALGYVTR	2	0	1	0	0	0	8429.1	13699.9	9465.7	10146.2
FIQTDKTIYTPGST	1	0	1	0	0	0	13215.8	13948.6	9808.9	10158.9
FITETPSQPNSHPI	1	0	1	0	0	0	11863.7	13577.3	9662.2	10077.5
FIVSEFDYVEKQA	1	0	1	0	0	0	11444.4	13699.9	9514.3	10091.7
FKDDDDVVIGKV	1	0	1	0	0	0	13097.5	12864	9624.3	10124
FKDLGEENFKAL	1	0	1	0	0	0	7465.3	11970.9	8083.5	10151.4
FKDLGEENFKALVL	2	0	1	0	0	0	8241.7	13215.8	1548.8	10147.2
FKDPKISTSLPVLDL	1	0	1	0	0	0	11139.7	13097.5	5314.5	9863
FKEALQGVGDMGRAY	1	0	1	0	0	0	12298.3	13699.9	10097.4	9999.1
FKLDDDLEHQGGHVLDHGHK	2	0	1	0	0	0	5449.1	12864	9136.8	10100.5
FKVGPEADKYR	2	0	1	0	0	0	9690.1	13577.3	9597.6	4326.2
FLAEGGGVR	12	1	1	0	0	0	10460	17465.8	9241.8	9552.6
FLDDASPGDKRLA	2	0	1	0	0	0	9560.2	15124.7	1392.4	9923.2
FLDEAAARL	1	0	1	0	0	0	5908.6	13455.7	5155.4	234.7
FLEKLALDNGGLAR	1	0	1	0	0	0	7398.4	10649.9	9042.7	10099
FLENEDRR	1	0	1	0	0	0	8816.8	12634.6	9484.5	9884.5
FLENVIRDA	3	0	1	0	0	0	1632.6	12864	4878.3	9691.5
FLEPMEEKLVV	1	0	1	0	0	0	11757.4	14074.6	514.6	10136.9
FLESKDSLLKK	1	0	1	0	0	0	9264	13699.9	217.5	6104.9
FLEVNEEGSEAAAST	1	0	1	0	0	0	12409.4	13948.6	9667.9	10107.1
FLEVNEEGSEAAASTA	3	0	1	0	0	0	12409.4	13823.7	9742.1	10096.9
FLGEAFDGAR	7	0	1	0	0	0	9017.3	12298.3	6006.2	10154.5
FLGEAFDGARD	16	1	1	0	0	0	9955.1	12980.2	9409.7	10151.6
FLGKVVNPTEA	7	2	1	0	0	0	9777.6	12409.4	9718.2	10069.1
FLIKGDKV	2	0	1	0	0	0	1754.4	6320.9	9375.5	6808.6
FLNNYDAENKLNDVLLI	2	0	1	0	0	0	10460	13215.8	9631.9	10133.9
FLPDEGKLQHL	1	0	1	0	0	0	7635.1	12409.4	278.2	9964.3
FLPKELAAQTI	3	0	1	0	0	0	9222.4	13097.5	9797.3	710.3
FLSALEEYTK	3	1	1	0	0	0	11652.2	10000	9641.8	10132.8
FLSEGLKLVDK	1	0	1	0	0	0	1274.9	11139.7	9667.8	10170.6
FLSEGLKLVDKF	1	0	1	0	0	0	24.7	2226.7	9751.4	10124.1
FLSSLTETIEGVDAEDGHGPGEQQ	2	0	1	0	0	0	9347.7	13097.5	9620.8	10112.3
FLSSLTETIEGVDAEDGHGPGEQQK	1	0	1	0	0	0	9305.7	12864	9806.1	10109.9
FLTVQVKGPTQEFK	2	0	1	0	0	0	11863.7	13823.7	9268.5	10129.5
FMETVAEKA	1	0	1	0	0	0	13335.2	12980.2	9786.1	1305.5
FMSKVTNPKQA	2	0	1	0	0	0	14855.1	14074.6	160.3	1683.4
FNSDTHSSTF	5	0	1	0	0	0	7843.9	11547.8	9163.3	10104.4
FNSDTHSSTFDAGAGI	3	0	1	0	0	0	13577.3	13335.2	9468.1	10106.6
FNTPAMYVAIQAV	1	0	1	0	0	0	12521.5	13699.9	5836.3	10109.3
FPGVDSSSSFSSSSR	2	0	1	0	0	0	11652.2	12409.4	9957.9	10176.5
FQDKLGEVNTY	3	0	1	0	0	0	13335.2	13948.6	8263.9	10175.4
FQDKLGEVNTYAGDLQK	1	0	1	0	0	0	13335.2	13823.7	9851	10160.9
FQSEEQQQTEDELQDK	1	0	1	0	0	0	13823.7	13823.7	9302.4	10108.9
FQSSAVMALQEASEAYLV	1	0	1	0	0	0	12188.1	13335.2	9682.6	10188.7
FQVDNNNRLLLQQV	1	0	1	0	0	0	8204.7	11757.4	9586.6	10020.1
FQVRANSAGATRA	4	0	1	0	0	0	11970.9	12748.8	331.6	569.9
FQVRANSAGATRAV	1	0	1	0	0	0	13455.7	13097.5	392.5	376.5
FQYDTWKQSTQ	2	0	1	0	0	0	9603.3	12079	9743.7	9294.5
FRISHELDS	1	0	1	0	0	0	8467.1	12748.8	8473.1	9862.1
FRIYGMHSEL	1	0	1	0	0	0	6671.4	14074.6	9991.4	9973.3
FRSVPTSTVFYPSDGVATEKAVEL	1	0	1	0	0	0	10941.1	14330.1	9752.3	10057.2
FRVPTANV	5	0	1	0	0	0	9098.8	13455.7	1287.9	10134.8
FRVPTANVSV	3	0	1	0	0	0	12864	14855.1	228.1	10039.2
FRYNSKDRKSQPMGL	1	0	1	0	0	0	9821.7	13948.6	9637.6	8650
FSDGLAHLDN	2	0	1	0	0	0	1778.3	12188.1	9605.6	10194.7
FSDGLAHLDNL	1	0	1	0	0	0	1684.9	11139.7	9598.4	10194.8
FSDGLAHLDNLK	1	0	1	0	0	0	1632.6	12079	9564.6	10187.6
FSDGLAHLDNLKG	5	0	1	0	0	0	2128.8	11970.9	9588.3	10180.8
FSFLGEAFDGARDM	1	0	1	0	0	0	5498.4	12748.8	9608.5	10159.3
FSNGADLSGVTEEAPLKLSKAV	1	0	1	0	0	0	9777.6	14201.8	9823.1	10151.6
FSNGADLSGVTEEAPLKLSKAVHK	1	0	1	0	0	0	9866	14330.1	9838.8	10134.1
FSNGADLSGVTEEAPLKLSKAVHKA	2	0	1	0	0	0	9910.5	14459.6	10196.6	10129.5
FSPEKSKLPGIVAEGRDD	1	0	1	0	0	0	11341.9	13097.5	9768.5	240.1
FSPEKSKLPGIVAEGRDDL	2	0	1	0	0	0	10746.1	13215.8	9747.8	209.8
FSSPHGKDLLFK	1	0	1	0	0	0	3619	15678.8	148.2	64.8
FSVMPGLKM	1	0	1	0	0	0	66.3	54	303.6	185.2
FSVVPSPKVSDTVVEPYNA	1	0	1	0	0	0	10649.9	14330.1	10047	5639
FSYGRALQA	1	0	1	0	0	0	2167.4	13699.9	2122.3	868.1
FTANDSGPR	1	0	1	0	0	0	2382.1	11139.7	9637.8	10006.8
FTEGPPLHKDDVNGI	1	0	1	0	0	0	13097.5	13455.7	9554.1	8642
FTNTKESSSHHPGIAEFPSRG	2	0	1	0	0	0	14590.2	12634.6	8452.2	10151.4
FTPAVHASLDK	1	0	1	0	0	0	8204.7	12748.8	943.2	668.1
FTRAFDQIRMAA	1	0	1	0	0	0	9821.7	12864	9659.4	10025
FTREPQDTYHYL	2	0	1	0	0	0	8022.3	12079	9498.7	9735.5
FTSKADLSGITGARN	1	0	1	0	0	0	9432.1	13335.2	7995.2	224.2
FTSSTSYNR	1	0	1	0	0	0	1596.3	15399.3	9786.6	9988
FTSSTSYNRG	1	0	1	0	0	0	4371.4	14201.8	9865.8	9270.2
FTSSTSYNRGDS	4	0	1	0	0	0	10460	12864	9625.4	8976.5
FTVNFGDTEEAKKQIND	1	0	1	0	0	0	10649.9	13948.6	9417.8	10147.1
FVATGHGKYE	2	0	1	0	0	0	10460	13823.7	9734.5	10059.1
FVKHQTVPQNT	1	0	1	0	0	0	11139.7	13948.6	9605.8	9860.6
FVKHSTIFENL	1	0	1	0	0	0	8505.3	16253.1	77.2	10148.9
FVNDIFER	2	0	1	0	0	0	5280.3	15820.4	9466.1	10120.1
FVTNPDGSPAYRVPV	2	0	1	0	0	0	14074.6	14855.1	9078.5	10007.7
FWAPESAPLK	2	0	1	0	0	0	8058.4	12521.5	9391.8	9873.2
FWAPESAPLKSK	1	0	1	0	0	0	8204.7	12409.4	8522.2	9852.7
FWKDNLQHK	1	0	1	0	0	0	250.3	4804.4	640.6	9931.4
FYGSKEDPQTFYYA	1	0	1	0	0	0	11444.4	13699.9	9473.4	10106.8
FYNQVSTPLLR	1	0	1	0	0	0	8936.6	13215.8	358.4	10046.8
GAANFREAM	2	0	1	0	0	0	10649.9	14590.2	7914.4	10124.4
GADLSGVTEEAPLKLSKAV	1	0	1	0	0	0	9474.6	13577.3	9626.6	10176.4
GADYSLRAVR	2	0	1	0	0	0	12634.6	12748.8	9473	10189.8
GAEDSLADQAANEWGR	1	0	1	0	0	0	11040	12298.3	9546.3	10150.1
GAEDSLADQAANKWGR	2	0	1	0	0	0	11139.7	12298.3	9773.1	10119
GAESEWTWHGETEGK	1	0	1	0	0	0	12521.5	13577.3	9362.8	10160.7
GAFSDGLAHLDNL	1	0	1	0	0	0	4470.9	11970.9	9615.7	10207.8
GAFSDGLAHLDNLK	1	0	1	0	0	0	1252.1	11970.9	9650.4	10199.4
GAFSDGLAHLDNLKG	3	0	1	0	0	0	2090.8	12298.3	9711.9	10196.9
GAGTGGLGLAVEGPSEAK	1	0	1	0	0	0	13455.7	13335.2	9533.8	10186
GAGVTLHEALAAAELLKKEK	1	0	1	0	0	0	12079	13455.7	10073.4	10168.9
GAHAGEYGAEALER	2	0	1	0	0	0	10554.5	12864	1827.4	10139.3
GAHLQGGAKRVII	4	0	1	0	0	0	3538.6	13823.7	457	211.3
GAHQEVNLEPHVQEIEVSRL	2	0	1	0	0	0	12980.2	13215.8	9657.4	1126.7
GALQEASEAYLV	2	0	1	0	0	0	11240.4	14590.2	9701.5	10148.4
GASQAGAPQGRVPEARPN	1	0	1	0	0	0	13097.5	13823.7	9486.3	10152.2
GAVHDVKDVLDS	14	6	1	0	0	0	8936.6	13577.3	9613.7	9926.5
GAYKAIPVAQDLNAPSD	1	0	1	0	0	0	11139.7	14201.8	9747.9	10159
GDATVFFILPNQGK	1	0	1	0	0	0	10366.3	12748.8	9549.7	10148.2
GDDLTVTNPKRIAK	2	0	1	0	0	0	10941.1	14201.8	9159.9	10049.9
GDFHAIDEYKPQDA	1	0	1	0	0	0	11040	13699.9	9511	10193.4
GDFLAEGGGVR	8	1	1	0	0	0	11970.9	14201.8	8738.7	10179.9
GDFSSANNRDNTYN	3	0	1	0	0	0	13335.2	12980.2	9512.1	10196.5
GDFSSANNRDNTYNR	2	0	1	0	0	0	10273.5	12521.5	9510.6	10195.3
GDGPVVTDPKAPNVV	5	0	1	0	0	0	11757.4	13823.7	9703.6	10134.1
GDGPVVTDPKAPNVVV	9	0	1	0	0	0	11240.4	13215.8	9730.6	10132.4
GDGPVVTDPKAPNVVVT	6	0	1	0	0	0	11240.4	13577.3	9823.4	10136.4
GDKVKAHYGGFTV	1	0	1	0	0	0	13455.7	14855.1	9385.7	9876.5
GDKVKAHYGGFTVQNEAN	1	0	1	0	0	0	10273.5	13097.5	9515.5	10136.5
GDKVKAHYGGFTVQNEANK	1	0	1	0	0	0	10941.1	12864	9521.1	10132.4
GDKVKAHYGGFTVQNEANKYQI	1	0	1	0	0	0	8896.5	12980.2	9457.1	10137.4
GDLPFVVPR	1	0	1	0	0	0	8131.2	13577.3	9409.8	10113.6
GDLSTPDAVMGNPK	5	0	1	0	0	0	10460	13097.5	9397.7	10180.3
GDLTLYQSNTILR	1	0	1	0	0	0	10649.9	12634.6	9599.5	10187
GDREQLLQR	1	0	1	0	0	0	10649.9	14459.6	9575	10186
GDTEEAKKQINDYVEKGTQGKIVD	2	0	1	0	0	0	13215.8	15124.7	10070.9	10049.1
GDTEEAKKQINDYVEKGTQGKIVDL	1	0	1	0	0	0	12864	14989.3	10077.8	10051.2
GDVYVNDAFGTAHRAHSSM	1	0	1	0	0	0	11040	14459.6	10046.6	10136.9
GEAFDGARDMW	2	0	1	0	0	0	9603.3	12980.2	9398.9	10197
GEDNQDLAISFAGNGLSALR	1	0	1	0	0	0	11040	12409.4	9337.1	9967.3
GEDTVQSLTQGDGVAK	1	0	1	0	0	0	12521.5	14989.3	9485.6	10100
GEFVSETESRGSESGIFTNTKES	1	0	1	0	0	0	10554.5	14330.1	9671.3	10195.9
GEFYIGSKYK	2	0	1	0	0	0	7950.4	12864	9601.7	10149.9
GEGDFLAEGGGVR	19	2	1	0	0	0	10746.1	12298.3	9636.3	10153.9
GEGQQHHLGGAKQAGDV	5	0	1	0	0	0	10000	14330.1	9756.6	10045
GEKASAGLLGAHAAA	1	0	1	0	0	0	6792.5	15538.4	4942.6	121.9
GEKGKNIKIISK	1	0	1	0	0	0	11444.4	14722.1	313.2	1081.8
GENFNKALVQQMEQL	1	0	1	0	0	0	11970.9	13455.7	9985.1	10124.1
GERIEKVEHSDLSFSKDWS	1	0	1	0	0	0	12188.1	14590.2	9394	9976
GETHPFTKL	2	0	1	0	0	0	9474.6	13823.7	9720.8	10098.3
GFDFGDDPSDKF	2	0	1	0	0	0	10273.5	13215.8	9456.7	10198.8
GFGDLKSPAGL	1	0	1	0	0	0	7808.7	11547.8	9260.2	203.1
GFGHLSPTGTTE	2	0	1	0	0	0	9139.8	10181.5	9596.6	8348.4
GFYESDVMGRGHARLV	2	0	1	0	0	0	10843.2	12864	9660.7	10174.8
GGAKVADKIQLINN	1	0	1	0	0	0	11652.2	12079	9522.8	10152.7
GGDAGDAFDGFDFGDDPSDK	1	0	1	0	0	0	8353.6	13577.3	9700.8	10202.9
GGDAGDAFDGFDFGDDPSDKFFT	2	0	1	0	0	0	2701.7	12864	9786.6	10198.8
GGDFNEFPVPEQF	1	0	1	0	0	0	13455.7	14074.6	9306.4	10178.5
GGEALGRLLV	6	0	1	0	0	0	3995.4	10843.2	9770.6	10193.1
GGETAQSADPQWEQLNNK	1	0	1	0	0	0	11139.7	13699.9	9723.9	10192.4
GGFTVQNEANKYQI	1	0	1	0	0	0	9690.1	14459.6	9542.5	10137
GGGALLGDRWILTA	1	0	1	0	0	0	8094.7	13097.5	6903.2	10131.1
GGGPGAGSLQPLALEG	3	0	1	0	0	0	14074.6	14855.1	9629.6	10185.7
GGGPGAGSLQPLALEGS	2	0	1	0	0	0	13699.9	14722.1	9665.1	10185.9
GGGPGAGSLQPLALEGSL	2	0	1	0	0	0	13097.5	14722.1	9694.4	10184.6
GGGPGAGSLQPLALEGSLQ	6	1	1	0	0	0	12864	14590.2	9634	10188.9
GGHLDQQVEEF	2	0	1	0	0	0	12521.5	11547.8	4847.7	10148.7
GGKYAATSQV	2	1	1	0	0	0	10366.3	14590.2	9332.8	10148.8
GGLLTGNEKITM	0	0	1	0	0	0	11139.7	13215.8	9609.2	10149.7
GGPSLTSDLQAQS	1	0	1	0	0	0	12521.5	14722.1	9564.2	10194.1
GGPSLTSDLQAQSK	3	0	1	0	0	0	12980.2	14330.1	9556.8	10190.3
GGPSLTSDLQAQSKGN	4	0	1	0	0	0	11547.8	13455.7	9566.5	10189.7
GGRLDVPKQSSQRGL	1	0	1	0	0	0	13335.2	12748.8	160.2	143.3
GGSWDLAVQER	1	0	1	0	0	0	12079	12864	9340.4	10185.4
GGTLGQFYQEV	2	0	1	0	0	0	12748.8	14201.8	9523.2	10176.6
GGTSEQSSVGTQHSYSEEEKYAFV	2	0	1	0	0	0	11547.8	12748.8	9418.4	10215.3
GGVAQLVIKGARDS	3	0	1	0	0	0	8936.6	13823.7	9684.8	162.2
GGVTIAQGGVLPNIQ	1	0	1	0	0	0	12298.3	13335.2	9511.1	10123.1
GGYDVEKNNSRIKLGL	1	0	1	0	0	0	11444.4	12079	85.3	10038.9
GHEAQPHSRPYMA	1	0	1	0	0	0	12188.1	13823.7	9577	9696
GHFSISIPVKSDIAPV	1	0	1	0	0	0	6947	13823.7	8767.3	236.7
GHGAEDSLADQAANEWGR	2	0	1	0	0	0	13215.8	12980.2	9580.7	10115.1
GHPDTLNQGEFK	3	1	1	0	0	0	10554.5	13699.9	9578.8	9962.4
GHVLAKELEAF	1	0	1	0	0	0	11757.4	14074.6	4668	609.3
GHWTSESSVSGSTGQWH	1	0	1	0	0	0	11970.9	13455.7	9323.9	10045.4
GHWTSESSVSGSTGQWHS	1	0	1	0	0	0	11652.2	13455.7	9396.6	10067.6
GIAEFPSR	1	0	1	0	0	0	3586.6	4697.6	9667.5	10029.1
GIFTDQVLSVLKGEE	2	0	1	0	0	0	10554.5	13335.2	9093.9	148.9
GIGTLDGFR	1	0	1	0	0	0	390.7	3836.9	9198.4	6729.3
GIHETTFNSI	2	0	1	0	0	0	11970.9	14201.8	9630.9	10075
GIIETTWDYASDHGEK	2	0	1	0	0	0	9910.5	13455.7	9684.2	10172.7
GIIETTWDYASDHGEKK	1	0	1	0	0	0	9560.2	13215.8	9731.6	10169
GILFVGSGVSGGEEGAR	2	0	1	0	0	0	9821.7	11652.2	9809.2	10188.7
GISPFHEHAEV	2	0	1	0	0	0	10941.1	13097.5	9503.8	2781.7
GITKVFSNGADL	2	0	1	0	0	0	9733.8	12864	9698	10096.9
GIVEGLMTTVH	1	0	1	0	0	0	9733.8	12864	9616.9	10194.3
GIVMDSGDGVTHTVP	2	0	1	0	0	0	11444.4	13215.8	9469.5	10157.6
GIVMDSGDGVTHTVPI	3	0	1	0	0	0	11757.4	13577.3	9463.5	10137.6
GIVMDSGDGVTHTVPIYE	2	0	1	0	0	0	13455.7	13455.7	9465.4	10175.1
GIVMDSGDGVTHTVPIYEG	3	0	1	0	0	0	13455.7	13215.8	9503.3	10174.7
GIVMDSGDGVTHTVPIYEGY	1	0	1	0	0	0	13335.2	13577.3	9504.6	10182.5
GKAGYTDKVVI	3	0	1	0	0	0	11341.9	12079	9610	101.5
GKDLLLPQPDL	1	0	1	0	0	0	9347.7	11863.7	9649.3	10171.6
GKDLLLPQPDLR	1	0	1	0	0	0	9690.1	13215.8	9591.2	10167.4
GKEFTPPVQAA	3	0	1	0	0	0	11040	13948.6	9964.9	10163
GKIPKLFDEINPETK	1	0	1	0	0	0	9139.8	12980.2	9457.1	10158.2
GKQLNLKLLDNWDSVTST	1	0	1	0	0	0	8167.9	13577.3	9500.6	3011.4
GKSSSYSKQFTS	1	0	1	0	0	0	14201.8	16253.1	9537.6	9828.4
GKVGAHAGEYGAEA	1	0	1	0	0	0	8167.9	12188.1	9664.5	695.2
GKVTIAQGGVLPNIQAV	1	0	1	0	0	0	11139.7	13577.3	9602	9727
GKVVNPTQK	2	1	1	0	0	0	3768.5	14074.6	9289.6	9671.1
GKWERPFEVKDTEEED	1	0	1	0	0	0	10000	13215.8	9561.2	9594.6
GKWERPFEVKDTEEEDFHVDQV	1	0	1	0	0	0	10554.5	14855.1	9539.2	9631.6
GLALSSLR	1	0	1	0	0	0	53.9	63.2	4530.6	1435.7
GLDLFQGDILLQK	1	0	1	0	0	0	10649.9	12980.2	9530.1	10176.8
GLEEELQFSLGSK	1	0	1	0	0	0	11547.8	13577.3	9528	683.5
GLEQVPKGLPA	3	0	1	0	0	0	8505.3	11757.4	9065.5	2340.4
GLIDEVNQDFTNR	1	0	1	0	0	0	11652.2	12521.5	9613.4	10153.6
GLKLVDKFLED	1	0	1	0	0	0	6152.7	12980.2	9396.3	10139
GLPGPPDVPDHA	5	0	1	0	0	0	8816.8	14074.6	9826.1	2460.8
GLSMDGGGSPKGDVDP	15	7	1	0	0	0	11444.4	13097.5	9542.8	10200.8
GLSMDGGGSPKGDVDPF	13	6	1	0	0	0	11863.7	13097.5	9613.7	10200.2
GLTAPPGSKEAEVQAKQQA	1	0	1	0	0	0	10554.5	12298.3	9511.5	10128.8
GMDPLSTPFDNEF	1	0	1	0	0	0	10090.4	14201.8	9525.2	10198.7
GMETTYTVLQNEDTK	1	0	1	0	0	0	12188.1	13455.7	9309.1	10194.6
GMGQKDSYVGDEAQSKR	1	0	1	0	0	0	11757.4	13335.2	9650.4	10173.3
GNPEQTPVLKPE	1	0	1	0	0	0	12634.6	15261.4	9889	10080.4
GNYAERVGAGAPVYMAA	1	0	1	0	0	0	12864	14459.6	9882.7	10015.2
GNYDAAKRGPGGA	1	0	1	0	0	0	10941.1	13455.7	9512	981.6
GNYDAAQRGPGGVW	1	0	1	0	0	0	10554.5	12521.5	9585.7	10094.3
GPAGEKGSPGADGPAGAPG	1	0	1	0	0	0	12980.2	14074.6	9569.2	10149.9
GPEEEHLGILGPV	1	0	1	0	0	0	12521.5	14201.8	9609.5	9821.4
GPHAGDVEGHLS	1	0	1	0	0	0	12188.1	14074.6	9627.1	10187.6
GPLQLERLHLEGNK	1	0	1	0	0	0	15538.4	13699.9	9345.3	10144.7
GPPDVPDHAAYHPF	1	0	1	0	0	0	8467.1	14590.2	9672.1	10154.7
GPPDVPDHAAYHPFR	1	0	1	0	0	0	3889.1	13215.8	9745.9	10106.2
GPSLTSDLQAQSK	2	0	1	0	0	0	12748.8	14074.6	9506	10184.6
GQKDSYVGDEAQSKRGILT	3	0	1	0	0	0	11970.9	14989.3	9809.4	10145.5
GQLGITKVFSNG	2	0	1	0	0	0	11240.4	12521.5	460.4	7395
GQQHHLGGAKQAGDV	1	0	1	0	0	0	9347.7	13577.3	9840.1	10010
GRDPNHFRPAGLPEKY	3	0	1	0	0	0	6097.6	13699.9	9675.1	9816.9
GRFTISRDNAK	1	0	1	0	0	0	9866	14590.2	9086.7	1858.5
GRGAEDSLADQAANKWGR	1	0	1	0	0	0	12079	12188.1	9561.2	10127.1
GRILTVEDHYYEGGIGEAV	1	0	1	0	0	0	11970.9	12634.6	9529.8	10130.7
GRKLGGSQEDQIKNAIDK	1	0	1	0	0	0	14459.6	13335.2	9467.2	7495.4
GRLTPYADEFK	2	0	1	0	0	0	10181.5	13948.6	9484.5	10111.3
GRPEAQPPPLSSEHKEPV	2	0	1	0	0	0	14330.1	14330.1	9923.9	4975.3
GSAGHWTSESSVSGSTGQW	1	0	1	0	0	0	12864	13948.6	9604.7	10174
GSAGHWTSESSVSGSTGQWH	1	0	1	0	0	0	12864	13823.7	9678.8	10155.9
GSDKYFHAR	1	0	1	0	0	0	1129.1	5548.1	9500.6	10141.2
GSEMVVAGKLQDRGPDVLTATV	1	0	1	0	0	0	15399.3	14989.3	9775.4	10149.3
GSESGIFTNTKESSSH	1	0	1	0	0	0	13823.7	13097.5	9640.3	10140.6
GSESGIFTNTKESSSHHPGI	1	0	1	0	0	0	12409.4	13335.2	9590.1	10112.8
GSESGIFTNTKESSSHHPGIA	1	0	1	0	0	0	12409.4	13215.8	9738.8	10108.3
GSESGIFTNTKESSSHHPGIAE	1	0	1	0	0	0	12748.8	13577.3	9717.5	10156.2
GSGLGGLTDKLTQAQIFD	1	0	1	0	0	0	10649.9	13699.9	9626.7	10200.3
GSKEDPQTFYYA	2	0	1	0	0	0	12521.5	13699.9	9560.2	10060.7
GSKEDPQTFYYAVA	1	0	1	0	0	0	13335.2	13948.6	9561.4	10037.1
GSKGPGEDFRMATL	2	0	1	0	0	0	11652.2	12521.5	9451.3	10123.7
GSKIFQHAV	1	0	1	0	0	0	7365.3	13455.7	8389.4	10061.1
GSLAGQPLQER	1	0	1	0	0	0	12079	13097.5	9504.8	10174.4
GSPSGEVSHPRKT	6	0	1	0	0	0	13699.9	13577.3	9474	10097.3
GSTGTWNPGSSER	1	0	1	0	0	0	9910.5	13823.7	9588.1	10175
GSVIDQSRVLNLGPI	11	2	1	0	0	0	12980.2	14201.8	9456.9	10184.2
GSVIDQSRVLNLGPIT	9	0	1	0	0	0	13215.8	14855.1	9407.9	10186.6
GSVIDQSRVLNLGPITR	7	0	1	0	0	0	12521.5	13948.6	9279.3	10174.8
GSYLDDEKNWGLSF	1	0	1	0	0	0	8505.3	12298.3	3247.4	10074.9
GTAALTVQSQEDNLR	1	0	1	0	0	0	10000	13335.2	9556.1	10177.8
GTDTVAGLALIKK	1	0	1	0	0	0	11444.4	12298.3	1716.6	265.5
GTDYHKQPWQAKI	1	0	1	0	0	0	11341.9	11970.9	112.3	10097.2
GTEAAGAMFLEAIPM	1	0	1	0	0	0	12079	14722.1	9655.2	9807
GTGSETESPRNPS	1	0	1	0	0	0	12980.2	14201.8	9563.5	10194.9
GTGSETESPRNPSSAGSW	1	0	1	0	0	0	14989.3	12864	9602.9	10178.1
GTGSETESPRNPSSAGSWN	4	0	1	0	0	0	13335.2	13577.3	9647.9	10184.7
GTLDGFRHRHPDEA	2	0	1	0	0	0	9222.4	13455.7	9556.4	10006.4
GTLDPVEKAL	1	0	1	0	0	0	10273.5	12980.2	9563.7	470.5
GTLSGIGTLDGFR	3	0	1	0	0	0	5025.4	13097.5	9576.4	16.1
GTLSGIGTLDGFRHRHPDEAAF	1	0	1	0	0	0	7266.5	12864	9872	21
GTQGKIVDLVKELDRDTV	2	0	1	0	0	0	10366.3	14330.1	9360.1	10135.9
GTTEFWLGNEK	1	0	1	0	0	0	11444.4	14201.8	9460.4	10177.7
GVDSSSSFSSSSR	1	0	1	0	0	0	11240.4	12864	9595.7	10185.3
GVETTTPSKQSNNKYAASSY	1	0	1	0	0	0	10941.1	14330.1	8803.4	10191.3
GVMEEKIAHDLRF	1	0	1	0	0	0	11547.8	12634.6	9520.9	1074.7
GVMVGMGQKDSYVG	1	0	1	0	0	0	9777.6	13948.6	9562.8	10161.6
GVNDNEEGFFSAR	1	0	1	0	0	0	11970.9	13215.8	9587	10115.1
GVSKAVEHINK	1	0	1	0	0	0	5280.3	12079	9624.4	10115.7
GVSSQETAGIGASAHLV	1	0	1	0	0	0	15538.4	14722.1	9546.3	10060.2
GVSVDSQFTHL	1	0	1	0	0	0	10941.1	15399.3	9660.4	10156.1
GVTEEAPLKLSKAV	1	0	1	0	0	0	9222.4	11040	5556.6	9349.4
GVTPSVIRK	1	1	1	0	0	0	1505.7	6406.8	84.5	498.3
GYGYGPYQPVPEQP	1	0	1	0	0	0	12079	12079	9480.8	10204.8
GYLITGYQR	1	0	1	0	0	0	7843.9	13948.6	9235.7	10199.9
GYLNTGYQR	1	0	1	0	0	0	2942.7	14459.6	9368.9	10197.4
GYLNTGYQRQLNYK	1	0	1	0	0	0	9646.6	13335.2	9399.8	10198.4
GYQRQLNYK	1	0	1	0	0	0	2916.4	16107.6	9572.8	10168.8
GYSFTTTAEREIV	1	0	1	0	0	0	11139.7	12980.2	9680.7	10197.5
GYVSGWGQSDNFK	1	0	1	0	0	0	9389.8	14722.1	9386.9	2659.8
GYYFGASAGTGDLSDNHDII	2	0	1	0	0	0	12409.4	12634.6	9012.4	10162
HAGDVEGHLS	1	0	1	0	0	0	12079	15678.8	9626.1	10168.7
HAHGVQTESSTVTPTLPGETL	1	0	1	0	0	0	12188.1	14590.2	9553.8	10151.8
HAHGVQTESSTVTPTLPGETLTYV	2	0	1	0	0	0	13097.5	14330.1	9474.1	10168.4
HAHKLRVDPVNF	2	0	1	0	0	0	3219.7	13097.5	232.6	188.2
HAHKLRVDPVNFK	2	0	1	0	0	0	5473.7	12864	128.4	186.2
HAITATQKTV	3	0	1	0	0	0	12409.4	14330.1	7589.4	10025.5
HAKATEHLSTLSEKAKPALEDL	1	0	1	0	0	0	10090.4	14459.6	9603	10088.6
HALSKYGAAT	4	0	1	0	0	0	2256.9	17000.8	536.9	56.4
HALSKYGAATF	2	0	1	0	0	0	6125	16253.1	245.4	47.5
HAREIFDSR	1	0	1	0	0	0	8698.7	13823.7	9403.1	10143.7
HASLDKFLASV	2	0	1	0	0	0	6125	13577.3	9429.2	10074.9
HAVSEGTKAV	1	0	1	0	0	0	18105.6	14722.1	9559.4	10145.4
HAVSEGTKAVT	1	0	1	0	0	0	16697.7	14590.2	9621	10159.6
HAVSEGTKAVTK	1	0	1	0	0	0	17782.8	12409.4	9552.2	10147.8
HAVSEGTKAVTKY	4	0	1	0	0	0	14201.8	13097.5	9450.1	10154.7
HAVSEGTKAVTKYTSSK	2	0	1	0	0	0	12409.4	13215.8	9440.4	10165.7
HDLEEDTWYAT	2	0	1	0	0	0	11547.8	13699.9	8738.8	10136.1
HEGDEGPGHHHKPGLGEG	1	0	1	0	0	0	11652.2	13097.5	9687.5	10191.7
HELQEKLS	1	0	1	0	0	0	12188.1	13699.9	9759.4	10146.6
HELQEKLSPL	3	0	1	0	0	0	12980.2	12980.2	9632.3	10170.2
HELQEKLSPLG	3	0	1	0	0	0	13948.6	12521.5	9601.1	10169.6
HFFAPDNLDPIPK	1	0	1	0	0	0	3836.9	12864	9589.8	10172
HFGKEFTPP	1	0	1	0	0	0	8353.6	13215.8	5537.1	10081.4
HFGKEFTPPVQ	1	0	1	0	0	0	8816.8	13215.8	4936.1	9543.9
HFGKEFTPPVQA	2	0	1	0	0	0	9646.6	12409.4	4423.1	9592.3
HFGKEFTPPVQAA	1	0	1	0	0	0	9181	12864	1892.2	9589.3
HGAEDSLADQAANEWGR	1	0	1	0	0	0	12980.2	12748.8	9543.5	10186.5
HGVGDWGSTYSV	1	0	1	0	0	0	11240.4	13699.9	721.7	10191.5
HHFGKEFTPPV	2	0	1	0	0	0	6671.4	14201.8	801	2986.2
HHFISDGVR	1	0	1	0	0	0	798.6	1954.4	9391.2	9337
HHPGIAEFPSR	1	0	1	0	0	0	7266.5	13455.7	9024	9053.8
HHPGIAEFPSRGK	1	0	1	0	0	0	2502.9	9305.7	8741.1	1498.8
HHRYDDLVR	1	0	1	0	0	0	4491	7266.5	9668.1	1924.2
HHTFYNELR	1	0	1	0	0	0	67.2	13577.3	9377.3	10053.4
HLAPYSDEL	7	1	1	0	0	0	9139.8	14590.2	10097.5	9912.3
HLAVNRVPR	1	0	1	0	0	0	53.3	12748.8	9689.7	1856.3
HLDLSGNRL	2	0	1	0	0	0	11341.9	12409.4	9150	10174.9
HLDSPAIKH	1	0	1	0	0	0	11139.7	13097.5	9129.6	10098.7
HLISTQSAIPY	1	0	1	0	0	0	12980.2	12748.8	8769.2	10028.7
HLISTQSAIPYAL	1	0	1	0	0	0	10941.1	13215.8	9682.6	9987.3
HLISTQSAIPYALR	1	0	1	0	0	0	11040	12409.4	9683.9	9998.8
HLISTQSAIPYALRV	1	0	1	0	0	0	10649.9	12188.1	9393.7	10005.5
HLPAEFTPAVHAS	5	0	1	0	0	0	8936.6	12409.4	9627.8	9699.7
HLPAEFTPAVHASLDK	8	1	1	0	0	0	8698.7	14074.6	9430.9	9920
HLPAEFTPAVHASLDKF	3	0	1	0	0	0	7843.9	13455.7	9455.8	9876.6
HLPAEFTPAVHASLDKFLAS	1	0	1	0	0	0	8976.9	14074.6	9572	9944.4
HLQLFEELR	2	0	1	0	0	0	6762	12188.1	9450.4	10067.1
HLSPDADAYSPGQTV	2	0	1	0	0	0	11040	13455.7	9614.4	10112.6
HLSTLSEKAKPALEDL	1	0	1	0	0	0	9389.8	13699.9	9367	9820.2
HLSTLSEKAKPALEDLRQG	1	0	1	0	0	0	9264	14855.1	9349.5	9462.8
HLTGEFEKK	1	0	1	0	0	0	8816.8	12079	9554.7	10006.8
HPGIAEFPSR	1	0	1	0	0	0	10181.5	12409.4	4355.8	10062.5
HPGIAEFPSRGK	1	0	1	0	0	0	8316.1	9866	748.5	9922.7
HPPLPQTSSSTPSNT	4	0	1	0	0	0	17782.8	13699.9	6035.7	10144.9
HPPLPQTSSSTPSNTSFTP	1	0	1	0	0	0	16107.6	13455.7	7888	10180.5
HQGVMVGMGQKDSYVG	1	0	1	0	0	0	11652.2	14459.6	9957.3	10155.3
HQTVPQNTGGKNPDPWAK	1	0	1	0	0	0	9474.6	11863.7	9477.7	10060.1
HRFKDLGEENFKA	1	0	1	0	0	0	7532.7	12409.4	5971.7	10148.5
HRFKDLGEENFKAL	1	0	1	0	0	0	7365.3	12188.1	532.1	10138.5
HRHPDEAAFF	2	0	1	0	0	0	9058	12188.1	9452.2	10021.4
HRHPDEAAFFDTAST	1	0	1	0	0	0	10000	12298.3	9908.4	10123.3
HRHPDEAAFFDTASTGK	2	0	1	0	0	0	9821.7	11970.9	9826.3	10074
HRHPDEAAFFDTASTGKTFPG	2	0	1	0	0	0	10746.1	12864	9936.3	10104.9
HSGSSVPAAAGSSVVSESAV	3	0	1	0	0	0	13097.5	14590.2	1061.3	10181.9
HSPAFQHPPTE	1	0	1	0	0	0	11139.7	8896.5	9699.9	10161.9
HTSDSDVPSGVTEVVVK	5	3	1	0	0	0	11444.4	13335.2	8262.2	10184.4
HTSDSDVPSGVTEVVVKL	6	2	1	0	0	0	10649.9	13335.2	7043	10179.3
HVDDMPNAL	2	0	1	0	0	0	8896.5	11547.8	9444.5	10178.2
HVDDMPNALSALSDL	4	0	1	0	0	0	8543.6	12864	9629.6	10186.4
HVDPENFRLLG	1	0	1	0	0	0	12521.5	12298.3	9388.5	10173.4
HVSFKPTVAQQR	1	0	1	0	0	0	9098.8	12634.6	9642.3	10142.8
HVTDHIHAGMET	1	0	1	0	0	0	11341.9	13097.5	9487.3	10180.7
HYGGFTVQNEAN	1	0	1	0	0	0	10366.3	11863.7	6714.2	10192.2
HYGGFTVQNEANK	2	0	1	0	0	0	8094.7	12409.4	6554.9	10188.2
HYGGFTVQNEANKYQI	3	0	1	0	0	0	8204.7	12864	9766	10188.3
HYLDETEQWEK	1	0	1	0	0	0	9264	12748.8	826.5	10178.8
IAFAQYIQEASFEEVEMLVKAMTEY	1	0	1	0	0	0	8698.7	13948.6	9360.5	10210.4
IAGEASRLAH	1	0	1	0	0	0	6915.8	11547.8	9613.9	9805.2
IAGEASRLAHY	1	0	1	0	0	0	6015.8	11863.7	9475.1	9892.2
IAGEASRLAHYNK	1	0	1	0	0	0	6464.7	11547.8	9516.7	9917.9
IAGKLQDGLLH	1	0	1	0	0	0	83.7	20.3	503.8	2238.5
IAKDLLPSRDR	2	0	1	0	0	0	8936.6	12634.6	9598.8	3049
IALHHGLAV	2	0	1	0	0	0	6.6	73	200.5	843.3
IAQLPLTGSMSI	1	0	1	0	0	0	12188.1	12980.2	9583.5	10104.2
IAQLPLTGSMSII	1	0	1	0	0	0	11863.7	13455.7	9591.3	10091.9
IAQWQSLKLEA	1	0	1	0	0	0	8976.9	14201.8	818.6	572.7
IDAIQPGSINYDL	2	0	1	0	0	0	9432.1	12298.3	9581.9	10167
IDEIRDLLYIGK	1	0	1	0	0	0	9347.7	13215.8	9408.6	10104.4
IDELFQDRF	4	0	1	0	0	0	2677.5	13699.9	9666.1	10199.4
IDELFQDRFF	1	0	1	0	0	0	9017.3	13823.7	9637.6	10189.8
IEEELGSKAKF	1	0	1	0	0	0	11444.4	11757.4	6928.5	10130.2
IEEELGSKAKFAGR	1	0	1	0	0	0	13097.5	13097.5	3829.3	10145.8
IEGVDAEDGHGPGEQQ	1	0	1	0	0	0	10746.1	12298.3	9109.8	10197
IEHGIITNW	2	0	1	0	0	0	2382.1	15678.8	9587.3	10139.6
IEHGIITNWDDMEKI	1	0	1	0	0	0	11240.4	14074.6	9434.3	10188.4
IEKIQPSGGTNINEAL	1	0	1	0	0	0	11757.4	13455.7	9619.4	9763.6
IEKVASYGVKPR	1	0	1	0	0	0	9181	13699.9	225.9	542.6
IEQNTKSPLFMGK	2	0	1	0	0	0	14201.8	13215.8	9570.1	10187.6
IETTWDYASDHGEK	1	0	1	0	0	0	10273.5	13215.8	9471.2	10080
IETTWDYASDHGEKK	1	0	1	0	0	0	9517.3	12980.2	9321.4	10087.8
IETTWDYASDHGEKKLI	1	0	1	0	0	0	9305.7	12980.2	9164.2	10074.1
IFEEHGFR	2	0	1	0	0	0	10090.4	14330.1	9343	10165.4
IFERIAGEASRLA	1	0	1	0	0	0	10273.5	12748.8	9565	139.8
IFPPSDEQLKSGTAS	5	0	1	0	0	0	11652.2	11970.9	9257.3	993.1
IGAEVYHNLK	2	0	1	0	0	0	1099	11652.2	9634	10169.4
IGDNLRELQQR	1	0	1	0	0	0	10460	13948.6	9421.4	10143.2
IGDNLRELQQRLEPY	1	0	1	0	0	0	14722.1	13455.7	9460.3	10178.3
IGEGQQHHLGGAK	1	0	1	0	0	0	3959.6	11970.9	9851.5	10154.3
IGGIGTVPVGRVETG	1	0	1	0	0	0	12521.5	13335.2	9190.3	117.5
IGGQDLNEGNRTL	1	0	1	0	0	0	12188.1	13948.6	9507.2	10173.9
IGKPAPDFK	1	0	1	0	0	0	312	1370	7356.5	9843.4
IGSDKYFHA	7	0	1	0	0	0	1936.9	5935.2	3141.4	10117.8
IGSDKYFHAR	2	0	1	0	0	0	6611.7	10366.3	1194.5	10104.1
IGSDKYFHARG	2	0	1	0	0	0	7498.9	10843.2	778.7	10115.7
IGSDKYFHARGN	2	0	1	0	0	0	8353.6	12409.4	593.7	10111.4
IHLQHNRLKEDA	1	0	1	0	0	0	11139.7	13699.9	5096.2	1630.3
IHPEIDNPEYSPDPSIY	1	0	1	0	0	0	10843.2	13577.3	9704.8	10196.3
IHPEIDNPEYSPDPSIYA	1	0	1	0	0	0	12298.3	13948.6	9702.5	10196.5
IIAPPERK	7	1	1	0	0	0	7137	12521.5	9467.2	9108.4
IIAPPERKYS	10	1	1	0	0	0	9560.2	12980.2	9474.7	9665.4
IIDELFQDR	2	0	1	0	0	0	9181	13948.6	9395.1	10177.5
IIDGKGVLR	1	0	1	0	0	0	2206.7	593.5	347.8	4623.6
IIDVYHKYSL	3	0	1	0	0	0	9474.6	13577.3	117.1	10088
IIRDLNIK	1	0	1	0	0	0	3009.6	511.7	1619.8	9775.9
IISTTTLNK	2	0	1	0	0	0	10273.5	16697.7	111	10123.2
IITPNILRL	2	0	1	0	0	0	234	10746.1	638.1	7270.9
IITPNILRLESEET	2	0	1	0	0	0	9264	13699.9	9529.3	10024.3
IITPNILRLESEETM	1	0	1	0	0	0	9139.8	13335.2	9547.9	10062.9
IIVPTDTQNIF	3	0	1	0	0	0	11139.7	13948.6	9287.8	10180.5
IIVPTDTQNIFF	3	0	1	0	0	0	11652.2	13335.2	9310.8	10169.6
IIYNNNEDFQVGQAK	1	0	1	0	0	0	12188.1	12521.5	8715.8	10103.7
IIYNNNEDFQVGQAKV	2	0	1	0	0	0	11444.4	12864	8503.2	10107.3
IIYNNNEDFQVGQAKVV	2	0	1	0	0	0	11547.8	13215.8	7943.1	10108.2
IKDIAWTEDSKRIAV	1	0	1	0	0	0	12748.8	14989.3	9443.2	10156.2
IKGEHPGLSIGDVAKK	1	0	1	0	0	0	12864	13699.9	9792.1	231.7
IKIIAPPERK	3	0	1	0	0	0	3119.9	1309.7	4793.8	3520.7
IKLKQKVSVNE	3	0	1	0	0	0	11240.4	13823.7	879.4	754.8
IKLKQKVSVNERVMPI	1	0	1	0	0	0	13699.9	13215.8	470.1	73.7
IKMGVAAHKKSHEESHKE	1	0	1	0	0	0	11240.4	13577.3	116.8	739.3
ILGAHQEVNLEPHVQEI	1	0	1	0	0	0	13097.5	13577.3	9796.7	10094
ILGGHLDAK	8	0	1	0	0	0	61.8	94.3	126.5	10176.7
ILGGHLDAKG	1	0	1	0	0	0	63.9	267.8	122	10169
ILGGHLDAKGSFPWQAK	1	0	1	0	0	0	6701.5	12188.1	58.6	10064.7
ILHLKEDQTEYLEERR	1	0	1	0	0	0	12864	12864	9663.4	10170.1
ILHSGSDMVQAERSGIPI	1	0	1	0	0	0	12298.3	12634.6	9458.2	10181.8
ILMTDGLHNMGGDPITV	1	0	1	0	0	0	12188.1	13455.7	9851	10187.7
ILRDTKTYM	1	0	1	0	0	0	943.2	13823.7	6449.5	10161.6
ILVIKMGVAAHKKSHEESHKE	1	0	1	0	0	0	10273.5	12748.8	239.1	76.5
IMAAPLRI	1	0	1	0	0	0	5498.4	514	334.1	10176.6
INQEEVGLAAPAPTAR	1	0	1	0	0	0	11341.9	12748.8	9729	10177.8
INTFHQYS	3	0	1	0	0	0	2469.3	13455.7	9500.2	9112.3
INTPLTTTSGNLHGQPVS	1	0	1	0	0	0	10273.5	14330.1	9413.4	9835.9
INTPRKEGGLGPLN	1	0	1	0	0	0	10181.5	11444.4	613.2	7365
INVKVGGNSKG	2	0	1	0	0	0	1274.9	8737.9	1045.7	9469.9
IPGGLSEAKPA	0	2	1	0	0	0	10273.5	13699.9	350.7	694.1
IPGGLSEAKPATPE	1	2	1	0	0	0	10649.9	13948.6	9460.1	9130.4
IPGGLSEAKPATPEIQE	0	1	1	0	0	0	10000	14074.6	9740.4	7206.6
IPPWEAPKEHK	2	0	1	0	0	0	11444.4	13215.8	17.6	94.8
IPVKQADSGSSEEKQ	1	0	1	0	0	0	15399.3	13455.7	9557.9	10146.3
IPVKQADSGSSEEKQL	1	0	1	0	0	0	13335.2	13823.7	9517.7	10135.4
IPVKQADSGSSEEKQLYN	4	1	1	0	0	0	12748.8	12980.2	9499.1	10155.8
IPVKQADSGSSEEKQLYNK	1	0	1	0	0	0	12634.6	13455.7	9377.3	10157.3
IPVKQADSGSSEEKQLYNKYPD	3	0	1	0	0	0	11444.4	12748.8	9193.9	10190.3
IPVKQADSGSSEEKQLYNKYPDA	4	0	1	0	0	0	11652.2	13097.5	9119.1	10192.9
IQDPRLFAEEK	1	1	1	0	0	0	11040	13097.5	9856.3	10090.5
IQEIYSQIQSK	1	0	1	0	0	0	11040	12864	9449.5	10061.9
IQENLNLALNSASAI	1	0	1	0	0	0	10941.1	14330.1	5184.4	9759.9
IQKAKLAEQAERY	1	0	1	0	0	0	7233.9	13097.5	9428.6	5499.1
IQKELTIGSKLQDAEIARL	1	0	1	0	0	0	11757.4	13097.5	9420.6	10091.2
IQKNVKENIQDNI	1	0	1	0	0	0	11444.4	12864	9535.4	10126.8
IQLTYNPDESSKPNM	3	0	1	0	0	0	11139.7	12298.3	9576.8	10029.1
IQLTYNPDESSKPNMI	1	0	1	0	0	0	12409.4	12748.8	9713.9	10028.4
IQPSGGTNINEALLR	1	0	1	0	0	0	10941.1	13097.5	9786.6	8912.6
IQRTPKIQVY	2	0	1	0	0	0	8278.8	13699.9	9626.1	9246.5
IQSKVVNNSPQPQN	1	0	1	0	0	0	12980.2	13699.9	9648.4	10136.5
IQSKVVNNSPQPQNVVFD	2	0	1	0	0	0	13455.7	14855.1	9590.5	10122.7
IQSKVVNNSPQPQNVVFDVQIPKG	1	0	1	0	0	0	12521.5	14459.6	9428.3	10123.5
IQTDKTIYTPGSTVL	2	0	1	0	0	0	12748.8	13097.5	9528.5	10079.5
IQTQQLHAAM	3	0	1	0	0	0	10649.9	15538.4	9819.9	9973.8
IRERLGPLVEQGRVRAA	1	0	1	0	0	0	14074.6	13699.9	146.8	7615
IRNDEELNKLLGKV	2	0	1	0	0	0	14459.6	13577.3	9742.2	3886.5
IRNDEELNKLLGKVT	1	0	1	0	0	0	12864	14459.6	9740.7	5099.3
IRNDEELNKLLGKVTI	2	0	1	0	0	0	14074.6	14330.1	7513.4	3880.3
IRNDEELNKLLGRVT	1	0	1	0	0	0	14855.1	13948.6	9521.5	6455.4
IRVGGTGMFT	0	1	1	0	0	0	9432.1	15538.4	9679	9904.6
ISDFYPGAVTVA	2	0	1	0	0	0	10649.9	15124.7	4928.1	10167
ISENYQTMSDTTFK	1	0	1	0	0	0	13699.9	13455.7	9596.4	10044.9
ISGLIYEETR	1	0	1	0	0	0	12521.5	13097.5	9542	10145.2
ISGLIYEETRGVLK	1	0	1	0	0	0	12409.4	12079	9614.3	7732.9
ISHELDSASSEVN	14	7	1	0	0	0	13215.8	13948.6	9649.9	10199.3
ISKEIGGDVQKHAEMV	1	0	1	0	0	0	12634.6	13215.8	9777.8	10158.5
ISKEIGGDVQKHAEMVHT	1	0	1	0	0	0	11863.7	13215.8	9840.2	10161.9
ISKQEYDESGPSIVHR	3	1	1	0	0	0	14201.8	13823.7	8930.2	10130.4
ISLPESLKR	1	0	1	0	0	0	809.5	7041.4	920.9	9750.2
ISNHQNSNRYL	6	1	1	0	0	0	8856.6	13823.7	9577.4	10161.6
ISQKLSPIYN	1	0	1	0	0	0	11341.9	13335.2	203.4	174.8
ISQKLSPIYNL	1	0	1	0	0	0	11863.7	13097.5	167.1	176.2
ISRLEPEDF	3	0	1	0	0	0	10090.4	14722.1	9615.9	10145.4
ITHRIHWESAS	2	0	1	0	0	0	10000	14201.8	9641.5	194.9
ITKAVAASKERNGLSL	3	0	1	0	0	0	11757.4	14590.2	9750	10091.4
ITNAETAKEWFLQAA	1	0	1	0	0	0	11970.9	13097.5	3486.7	88.8
ITPNILRLESEETM	2	0	1	0	0	0	8659.6	13455.7	9551	10029.1
ITPNILRLESEETMVL	2	0	1	0	0	0	10273.5	14074.6	9682.1	10054.8
ITVGPRGPLLVQD	1	0	1	0	0	0	14074.6	14201.8	9490.1	10048.9
ITVPESQLTVSQ	1	0	1	0	0	0	10746.1	13097.5	9454.4	9575.7
ITVRTKKQELSEAEQATRTMQALP	1	0	1	0	0	0	13455.7	13823.7	9654.3	10184.6
IVAEEFLKNF	1	0	1	0	0	0	10649.9	13577.3	9106.3	10145.7
IVALNGREESPLL	2	0	1	0	0	0	9098.8	11652.2	7719.2	10166.6
IVDKDTGENLETPSSFTI	1	0	1	0	0	0	10181.5	12298.3	9216.7	10180.5
IVGGHEAQPHSRP	3	0	1	0	0	0	12521.5	11757.4	9491.7	10193.3
IVGGHEAQPHSRPY	5	0	1	0	0	0	12980.2	13097.5	9481.9	10195.3
IVGGHEAQPHSRPYM	2	0	1	0	0	0	12079	13215.8	9501.3	10197.2
IVGGHEAQPHSRPYMA	3	0	1	0	0	0	12079	12748.8	9587.9	10197.8
IVGGHEAQPHSRPYMAS	2	0	1	0	0	0	11341.9	12409.4	9692.7	10200.1
IVKVYDYYETDEFAI	1	0	1	0	0	0	12188.1	13455.7	9465.4	10123.1
IVLDTASDVLDKAS	1	0	1	0	0	0	9955.1	14201.8	9697.9	10182.9
IVLGQEQDSYGGKFDR	1	0	1	0	0	0	10366.3	12864	9472.4	10186
IVMDPLGGSDTAKGYNL	1	0	1	0	0	0	9646.6	12864	9719.6	10142.8
IVMDSGDGVTHTVPIYEG	2	1	1	0	0	0	14590.2	13215.8	9483.2	10189.5
IVMDSGDGVTHTVPIYEGY	5	0	1	0	0	0	14330.1	13699.9	9491.6	10193.1
IVSGKDYNVTANSKLV	1	0	1	0	0	0	12634.6	13699.9	9789.6	10186.3
IVTNWDDMEKI	6	0	1	0	0	0	9910.5	14459.6	9579.3	10069.3
IVVAGKFDPAKLDQIES	1	0	1	0	0	0	12298.3	13455.7	9334.5	10173.7
IVVAGRIADNKQSSF	1	0	1	0	0	0	12864	11863.7	9584.2	10142.8
IVYSPSVEGSSTELNLPETA	1	0	1	0	0	0	11444.4	13335.2	9488.8	10206.3
IVYSPSVEGSSTELNLPETANSV	1	0	1	0	0	0	12748.8	14074.6	9543	10209
IWHHTFYNELR	0	1	1	0	0	0	5233	14330.1	8779	10190
IYLENPRR	1	0	1	0	0	0	3148.1	13948.6	9472.4	9657.5
IYLNQLLQEDSLNVA	1	0	1	0	0	0	10941.1	14074.6	1976.2	8175.1
IYLQPGRLAK	1	0	1	0	0	0	341.4	13215.8	732.5	766.2
IYNSNNQKIVN	1	0	1	0	0	0	12864	13699.9	313.2	10166.9
IYNSNNQKIVNL	2	0	1	0	0	0	12748.8	12864	159.6	10159.3
KAADDTWEPFASGK	3	3	1	0	0	0	11139.7	6792.5	9529.7	10007.7
KAALKTASDFI	1	0	1	0	0	0	2514.1	9222.4	9515.1	8831.1
KAEEEHLGILGPQLHADVGDKVKII	1	0	1	0	0	0	12079	13948.6	9302	10126.8
KAFVFPKESDTSYV	1	0	1	0	0	0	10460	12748.8	9714.7	10138.9
KAFVFPKESDTSYVSLK	1	0	1	0	0	0	10649.9	15678.8	9665.9	10139.6
KAGVETTTPSKQSNNKY	1	0	1	0	0	0	10843.2	13823.7	9481.7	10167.9
KAHYGGFTVQNEAN	1	0	1	0	0	0	9646.6	12634.6	362.1	10121
KAHYGGFTVQNEANKYQI	1	0	1	0	0	0	8022.3	12634.6	1972.6	10110.2
KAIPVAQDLNAPSD	1	0	1	0	0	0	9866	14459.6	9601.1	10155.4
KAIPVAQDLNAPSDWDSRGKDS	1	0	1	0	0	0	9910.5	14201.8	9480.1	10150.7
KAKVQPYLDDFQKK	1	0	1	0	0	0	8976.9	12980.2	9600.1	10107.2
KALFVSEEEK	1	0	1	0	0	0	12409.4	13948.6	9660.3	10141
KALYLQYTDETFRTTI	1	0	1	0	0	0	11547.8	12864	9363.7	10048.6
KAVLTIDEKGTEAAGA	1	0	1	0	0	0	13215.8	13699.9	9798.3	9988.8
KDALSSVQESQVAQQA	4	0	1	0	0	0	11240.4	15538.4	9740.9	10175.1
KDDDDVVIGKVF	4	0	1	0	0	0	10554.5	10460	9630.8	9961.7
KDDLKGDLSGHFEHL	1	0	1	0	0	0	10843.2	13577.3	9956.5	10148.3
KDGADFAKWR	1	0	1	0	0	0	8467.1	11240.4	655.3	9903.8
KDGVDFGKWR	1	0	1	0	0	0	2246.8	6180.4	245.8	9953.1
KDLQNFLK	1	0	1	0	0	0	939	12188.1	9606.8	9114.2
KDLQNFLKKENKNEKVIEH	1	0	1	0	0	0	13823.7	13455.7	9429	10156.6
KDSGRDYVSQFEGSALGKQ	1	0	1	0	0	0	13948.6	14459.6	9485.5	10165.7
KDSGRDYVSQFEGSALGKQLN	1	0	1	0	0	0	12298.3	14201.8	9681.7	10160.3
KDYFPEPVTV	2	0	1	0	0	0	14201.8	14590.2	8747.1	10142.8
KDYWSTVKDK	2	0	1	0	0	0	10273.5	12864	235.4	10164.9
KEGFGHLSPTG	1	0	1	0	0	0	6915.8	13948.6	9661.6	10186.5
KEGVHGGLINKK	1	0	1	0	0	0	1485.5	10366.3	1108.1	10104.1
KEITALAPSTM	1	0	1	0	0	0	10843.2	14330.1	9972.9	9957.8
KEQLTPLIKK	1	0	1	0	0	0	11970.9	16548.2	9722.8	4684.2
KESGPTLVKPTQT	1	0	1	0	0	0	15399.3	13455.7	9401.4	10176.5
KESSSHHPGIAEFPSRG	2	0	1	0	0	0	13699.9	12748.8	9737.4	10177.6
KEVEELEQLTQQLM	2	0	1	0	0	0	11970.9	13097.5	9607.2	10136.4
KGGVEDEATLSAYVTI	1	0	1	0	0	0	11240.4	14459.6	9661.7	10101.2
KGIGPVYSSK	1	0	1	0	0	0	12079	16548.2	9569	127.1
KGLLVGEILSA	1	0	1	0	0	0	8391.3	14459.6	9164	10108.8
KGLYGIKDDV	1	0	1	0	0	0	10181.5	11444.4	9842.4	113.8
KGPTQEFK	1	0	1	0	0	0	12298.3	16697.7	9551.8	10080.5
KGQTLLAVAK	2	0	1	0	0	0	7137	12298.3	244.1	6851.9
KGQTLLAVAKSQ	11	0	1	0	0	0	7566.7	13097.5	458.6	954.5
KGSFPWQAK	1	0	1	0	0	0	9955.1	12188.1	9840.1	175.2
KGTDYHKQPWQAK	1	0	1	0	0	0	13335.2	11547.8	1116.4	9829.4
KHQTVPQNTGGKNPDPWAK	1	0	1	0	0	0	8391.3	11970.9	9120.5	10045.9
KIIAPPERK	2	0	1	0	0	0	6264.3	14590.2	9767.9	7633.7
KIIAPPERKY	4	0	1	0	0	0	9098.8	13823.7	9665.3	7465.8
KIIAPPERKYS	2	0	1	0	0	0	8936.6	13335.2	9671.4	8360.9
KIKEKYIDQEELNK	1	0	1	0	0	0	12634.6	13455.7	9516.2	10156.1
KIQVLQQQ	1	0	1	0	0	0	3941.9	9690.1	231.5	7448.1
KIRPFFPQQ	2	0	1	0	0	0	19	1512.5	9640.1	10167.5
KISLSNESNKVNGN	1	0	1	0	0	0	11240.4	13823.7	5143.2	10155.9
KITDLMEK	1	0	1	0	0	0	10273.5	13699.9	9652.5	10168.6
KKILATPPQE	1	0	1	0	0	0	9690.1	14330.1	1376	6139
KKILATPPQEDAPSVDIA	2	0	1	0	0	0	10460	15963.4	9718.7	10082.7
KKILATPPQEDAPSVDIANI	1	0	1	0	0	0	10649.9	15678.8	9650.8	10092.8
KKLKEGMLSI	1	0	1	0	0	0	1388.6	10460	76	626.5
KKPVAFSDYIHPV	1	0	1	0	0	0	6792.5	14459.6	9668.7	10069.8
KKQINDYVEK	1	0	1	0	0	0	13335.2	14459.6	9552.4	9971.8
KKSASDLTWDNLK	1	0	1	0	0	0	7137	2016.9	9777.5	10105.9
KKVPQVSTPT	1	0	1	0	0	0	8936.6	14459.6	8597.7	9802.8
KKVPQVSTPTL	3	1	1	0	0	0	9098.8	12079	8975.4	9075.1
KLDDDLEHQGGHVLDHGHK	2	0	1	0	0	0	14855.1	13823.7	928.8	10068.3
KLEDGPKFLK	1	0	1	0	0	0	2392.8	2053.5	75.7	6208.3
KLGALGGNTQEV	2	0	1	0	0	0	12188.1	13699.9	10127.8	9373.1
KLHVDPENFRLLGN	1	0	1	0	0	0	12298.3	12079	9627	10130.7
KLIGDPNLEFV	1	0	1	0	0	0	10746.1	13097.5	9602	1519.7
KLILDSAR	1	0	1	0	0	0	7041.4	70.7	381	1058.6
KLILDSARATK	1	0	1	0	0	0	10000	12864	209.7	128.8
KLKQKVSVNER	1	0	1	0	0	0	13215.8	13455.7	7298.4	10138.2
KLLSGGNTLHLV	1	0	1	0	0	0	9733.8	12864	137.3	2903.9
KLQSLFDSPDFSKI	1	0	1	0	0	0	9821.7	14330.1	9724.5	10110.5
KLRVDPVN	3	0	1	0	0	0	3234.2	6208.2	9656.3	9603.2
KLRVDPVNF	1	0	1	0	0	0	3009.6	12521.5	9619.1	7824.7
KLRVDPVNFK	2	0	1	0	0	0	6406.8	13097.5	9552	2833.2
KLRVDPVNFKL	1	0	1	0	0	0	1519.3	12634.6	9598.1	1030.7
KLSNNALSGLPQGV	1	0	1	0	0	0	8816.8	14330.1	9616.3	9793
KLSQDDIKGIQK	1	0	1	0	0	0	12634.6	12748.8	6866	10113.4
KLVLSSEKTVLTPA	1	0	1	0	0	0	11757.4	13699.9	104.8	9889.3
KLVPFATELHER	1	0	1	0	0	0	12980.2	13577.3	9656.5	10136.6
KMYLGYEYVTAI	2	0	1	0	0	0	12079	13577.3	9417.1	10090.4
KNGERIEKVEHSDLSFSKDWS	1	0	1	0	0	0	13455.7	15124.7	9921.9	10046.6
KPVPDLVPGNF	22	2	1	0	0	0	15399.3	11863.7	9605.9	10166.4
KPVPDLVPGNFK	21	1	1	0	0	0	8094.7	12409.4	9331.7	10124.3
KQEDMKGHFSI	1	0	1	0	0	0	14201.8	11863.7	9657.9	10007.7
KQFTSSTSYNR	1	0	1	0	0	0	9098.8	12521.5	9654.3	10135
KQGFEPPSFV	1	0	1	0	0	0	14989.3	13823.7	9291.2	10093.8
KQINDYVEK	1	0	1	0	0	0	13699.9	14855.1	9676.7	10108.5
KQINDYVEKGTQGKIV	1	0	1	0	0	0	14074.6	14201.8	9826.8	10043.9
KQVHPDTGISSKAMG	2	0	1	0	0	0	11444.4	12521.5	9619.5	10012.6
KQVHPDTGISSKAMGIMN	2	0	1	0	0	0	10941.1	14459.6	9832.1	10063
KSGSDEVQVGQQRTFI	1	0	1	0	0	0	10941.1	12748.8	9594.7	10166.7
KSGSDEVQVGQQRTFISPI	1	0	1	0	0	0	12521.5	13823.7	9652.5	10181.6
KSLKKGYTVGAEA	1	0	1	0	0	0	8737.9	13455.7	624.2	9662.3
KSPAFTDLHLR	1	0	1	0	0	0	9347.7	12634.6	277	9916.7
KSYDLDPGAGSLEI	1	0	1	0	0	0	13577.3	14074.6	9559.2	10152.7
KTAKDALSSVQESQVAQQAR	1	0	1	0	0	0	11139.7	15538.4	9951.6	10136
KTLLSNLEEAK	1	0	1	0	0	0	14201.8	14201.8	9676.6	9973.9
KTVDGPSGKLW	1	0	1	0	0	0	6097.6	4217	9573.2	9901.4
KTVIGPDGHKEVTKEVV	2	0	1	0	0	0	11652.2	13577.3	7126.9	10129.1
KVDNALQSGNSQESVTEQDSKDS	1	0	1	0	0	0	13215.8	14459.6	9431.1	10202.2
KVDNALQSGNSQESVTEQDSKDSTY	2	0	1	0	0	0	12521.5	14330.1	9370.9	10204.8
KVGAHAGEYGAEALER	1	0	1	0	0	0	11757.4	13577.3	9806.7	10014.7
KVGAHAGEYGAEALERM	2	0	1	0	0	0	12634.6	13455.7	9696.4	10061.7
KVILGAHQEVNLEPHVQE	1	0	1	0	0	0	14590.2	12980.2	9508.4	9968
KVLGAFSDGLAHLDNLK	1	0	1	0	0	0	352.3	12748.8	9796.3	9989.7
KVNVDEVGGEALGRL	8	1	1	0	0	0	10090.4	12188.1	9758.3	10047.9
KVNWEEEAASGLLT	1	0	1	0	0	0	9777.6	15261.4	9658.9	10142.3
KVPQVSTPTL	7	0	1	0	0	0	12188.1	14330.1	9480.2	9967.6
KVQPYLDDFQKK	1	0	1	0	0	0	10554.5	13097.5	9470.5	10040
KVTIAQGGVLPNIQ	2	0	1	0	0	0	12298.3	13455.7	1267.1	9860.5
KVTSIQDWVQK	1	0	1	0	0	0	12748.8	13335.2	199.4	9816.8
KVTSIQDWVQKT	3	0	1	0	0	0	12188.1	12980.2	235.5	9739
KVTSIQDWVQKTIAEN	3	0	1	0	0	0	10941.1	13335.2	429.2	10075.1
KWITKQQNAQGGFSSTQDTV	1	0	1	0	0	0	13097.5	12748.8	9474.3	10062.7
KYDDIKKVV	1	0	1	0	0	0	3352.7	4104.7	226.9	679.9
KYDDIKKVVK	2	0	1	0	0	0	6152.7	5304.1	114.3	491.9
KYQISVNK	1	0	1	0	0	0	8278.8	14201.8	192.3	277.3
KYQISVNKYR	1	0	1	0	0	0	9733.8	14590.2	39.2	108.5
LADGVQKVHK	1	0	1	0	0	0	6853.9	9222.4	9629.5	10147.6
LADQAANKWGR	0	1	1	0	0	0	4491	11970.9	9218.4	9972.2
LAFRQPSSA	4	0	1	0	0	0	6152.7	13455.7	159.9	10155.8
LAFRQPSSAF	1	0	1	0	0	0	7808.7	13455.7	104.4	10167.4
LAHHFGKEFTPPVQ	2	0	1	0	0	0	5328	14590.2	64.1	9346.9
LAHLDNLKG	1	0	1	0	0	0	358.7	664.1	206	10128.9
LAKYNNENTSKQYSL	1	0	1	0	0	0	13455.7	12748.8	9685.9	10114
LALIYNEALKG	1	0	1	0	0	0	13699.9	13948.6	401.1	151
LALTQNHHKQYYEGSEI	1	0	1	0	0	0	13455.7	13455.7	9707.8	10173.4
LAPLAEDVRGNLR	1	0	1	0	0	0	9389.8	11547.8	9418.3	7585.3
LAPNNLKPVVA	2	0	1	0	0	0	8429.1	15124.7	9697.9	9457.7
LAQLPEELFHPLTSLQT	1	0	1	0	0	0	9474.6	14330.1	2513	10126.5
LASGMVDNMTKL	1	0	1	0	0	0	9733.8	14459.6	9734	10136.2
LASVSTVLTSKY	2	0	1	0	0	0	11240.4	16848.5	1251.2	95.1
LATPPQEDAPSVDIA	1	0	1	0	0	0	10746.1	15963.4	9631.8	10033.4
LDDDLEHQGGHVLDHGHK	2	0	1	0	0	0	12409.4	13948.6	2078	10088
LDDDLEHQGGHVLDHGHKHK	1	0	1	0	0	0	11652.2	13948.6	571.8	10063.2
LDFKTKVRE	1	0	1	0	0	0	11757.4	14590.2	86.5	188.3
LDKLGLGADVAQV	1	0	1	0	0	0	8429.1	13335.2	10198.1	8835.7
LDKLGLGADVAQVTGA	1	0	1	0	0	0	8505.3	14459.6	10035.2	9588.1
LDLTRNALT	2	0	1	0	0	0	10181.5	14722.1	328.1	9492.1
LDNLKGTFA	6	0	1	0	0	0	643.6	12980.2	323.2	10097.5
LDNWDSVTSTFSK	1	0	1	0	0	0	8241.7	13455.7	9537.5	10032.4
LDNWDSVTSTFSKL	2	0	1	0	0	0	6978.3	12748.8	9624.5	9832.3
LDPALELGPRN	2	0	1	0	0	0	11757.4	14989.3	812.5	4604.6
LDQKYEMHELLR	1	0	1	0	0	0	12409.4	11444.4	686.2	10131.6
LDSLPLVDTHSKRTLL	1	0	1	0	0	0	11970.9	13097.5	1068.9	10090.9
LDTNADKQL	1	0	1	0	0	0	10181.5	12864	9456.1	10138.6
LDVAPLSLGLETAGGVMT	1	0	1	0	0	0	8936.6	13823.7	9435.4	10145.7
LEDWAGNEAYAEYH	2	0	1	0	0	0	12748.8	12980.2	9712.6	10082.8
LEEYTKKL	8	1	1	0	0	0	8976.9	14855.1	9372.6	9754.5
LEEYTKKLN	8	1	1	0	0	0	5048.1	15538.4	9258.5	9549.2
LEEYTKKLNT	13	2	1	0	0	0	13823.7	16400	9493.1	9793.7
LEEYTKKLNTQ	23	2	1	0	0	0	12980.2	13948.6	9615.3	9825.3
LEGIVNIFH	1	0	1	0	0	0	4312.9	13699.9	556.5	6832.4
LEGKVLPGVDALS	2	0	1	0	0	0	9264	14855.1	9689.5	9877.4
LEIPLTVTHPVVR	1	0	1	0	0	0	11240.4	13455.7	406.1	4000.9
LEKALNSIID	1	0	1	0	0	0	12079	13215.8	7284.8	882.8
LEKALNSIIDV	1	0	1	0	0	0	10649.9	13577.3	7192.4	2568.6
LELAGNAARDNK	1	0	1	0	0	0	9347.7	12980.2	6652.4	10128
LELAGNAARDNKK	1	0	1	1	0	0	9560.2	13335.2	680.8	10128.1
LELPQKAEALKL	1	0	1	0	0	0	11652.2	13455.7	1471.1	8508.9
LERPGGNEITRGGSTSYGTGSETE	2	0	1	0	0	0	12079	12634.6	9182.9	9899.4
LESKDSLLKK	1	0	1	0	0	0	9910.5	14074.6	8924	9955.6
LFAEEKAVADTR	16	5	1	0	0	0	10181.5	13215.8	9577.2	10131
LFLEPMEEKL	2	0	1	0	0	0	11240.4	14459.6	9704.4	10161.4
LFLRDTKTLM	2	0	1	0	0	0	3924.2	11970.9	9700.9	10185.3
LFPPKPKDTLM	2	0	1	0	0	0	4958.1	12409.4	9752.9	10158.8
LGAFSDGLAHLDNLK	1	0	1	0	0	0	835.4	13455.7	9728.5	10181.2
LGAHQEVNLEPHVQEI	2	0	1	0	0	0	13455.7	13948.6	9760.2	10154.5
LGEKASAGLLGAHA	1	0	1	0	0	0	3322.6	13699.9	227.7	4987
LGEVNTYAGDLQKK	1	0	1	0	0	0	13699.9	12980.2	9689.7	10080.5
LGGHLDQQVEEF	3	0	1	0	0	0	13097.5	10649.9	454.5	10178.4
LGGNFAAQYDGKGVGLGP	1	0	1	0	0	0	9181	12079	9532.2	9601.3
LGHPDTLNQGEFKEL	3	1	1	0	0	0	10273.5	13577.3	9642.1	10143
LGIHNEVSKI	1	0	1	0	0	0	11970.9	5424.7	214.4	537.6
LGKDLLLPQPDLR	1	0	1	0	0	0	4332.3	11970.9	9490.5	10171.3
LGKIKDAFDRNPELQNL	1	0	1	0	0	0	7879.2	14074.6	9524.7	10140
LGKVTIAQGGVLPNIQ	1	0	1	0	0	0	10090.4	13577.3	9540.7	9995.1
LGKVTIAQGGVLPNIQA	1	0	1	0	0	0	8467.1	13335.2	9612.5	9971.2
LGKVTIAQGGVLPNIQAV	1	0	1	0	0	0	10181.5	13455.7	9570.2	9988.3
LGLGADVAQVTGALR	1	0	1	0	0	0	5699.8	14722.1	9830.7	9964.1
LGPHAGDVEGHLS	3	0	1	0	0	0	10941.1	13823.7	478.5	10057.6
LGPKPALPAGTE	1	0	1	0	0	0	7738.8	10941.1	9899.1	10123.8
LGPKPALPAGTEDTAKEDAANR	1	0	1	0	0	0	11240.4	12864	9465.8	10166.6
LGPKPALPAGTEDTAKEDAANRK	1	0	1	0	0	0	10090.4	13335.2	9422.3	10163.1
LGPNYLHIPV	1	0	1	0	0	0	85.1	15678.8	9526.3	10133
LGQEQDSFGGNFEGSQSLVGDIGNV	1	0	1	0	0	0	10181.5	14590.2	9899.2	10149.5
LGQLGITKVF	1	0	1	0	0	0	1459	7704	1361.8	9791.2
LGQLGITKVFS	1	0	1	0	0	0	4049.7	12980.2	1894	9594
LGQLGITKVFSNGADLSGV	1	0	1	0	0	0	8976.9	14201.8	9791.8	9814.7
LGRVANPLSTA	2	0	1	0	0	0	1715.4	12409.4	9751	236.3
LGRVTIAQGGVLPNIQ	1	0	1	0	0	0	7635.1	13577.3	9703.1	6539
LGSPSGEVSHPR	3	1	1	0	0	0	10554.5	14722.1	9432.8	10105.1
LGTLSGIGTLDGF	1	0	1	0	0	0	535.2	13823.7	9647.7	10152.4
LGTLSGIGTLDGFR	2	0	1	0	0	0	294.3	11970.9	9598.5	10126.2
LHALSKYGAAT	2	0	1	0	0	0	1746.6	11240.4	380.9	177.6
LHELQEKLSPLG	1	0	1	0	0	0	13699.9	12980.2	9685.1	10167.9
LIAASQSFLQPGGK	1	0	1	0	0	0	10554.5	13215.8	2041.4	10139.5
LIKVDGVVTK	6	5	1	0	0	0	12188.1	13455.7	9622.4	9071
LIKVDGVVTKK	2	1	1	0	0	0	8777.3	11757.4	9593.7	1143.1
LILRDTKTY	2	0	1	0	0	0	4312.9	14590.2	9698.7	10086.4
LILRDTKTYM	5	0	1	0	0	0	8816.8	14459.6	9689	10028.3
LIMLTDGDPTEGVTDRSQILKNVR	1	0	1	0	0	0	8204.7	13097.5	9459.4	10191.7
LKDDEVAQLKK	1	0	1	0	0	0	12079	13455.7	9651.6	10136.6
LKDPVKMGPTVSPI	1	0	1	0	0	0	12079	14074.6	9904.6	206
LKEDAVSAAFK	1	0	1	0	0	0	10460	11341.9	9701.6	9978.5
LKEFGNTLEDKAR	1	0	1	0	0	0	10000	15124.7	9457.2	10161.1
LKENGGARLAEYHAKATEHL	1	0	1	0	0	0	13455.7	13215.8	9517.2	10092.3
LKENGGARLAEYHAKATEHLST	1	0	1	0	0	0	13097.5	13335.2	9687	10112.7
LKITGTMPPLPLEATG	3	0	1	0	0	0	11040	12980.2	9590.8	10049.7
LKKENKNEKVIEHIME	1	0	1	0	0	0	14074.6	13215.8	9825.8	6103.1
LKKTETQEKNPLPSKETI	1	0	1	0	0	0	16107.6	13455.7	8899.5	10123
LKLLDNWDSV	1	0	1	0	0	0	6823.1	5002.9	10260.6	9910.7
LKLVDKFLED	2	0	1	0	0	0	6823.1	14074.6	9696.2	10155.3
LKPEEEAPAPEVGASKPE	1	0	1	0	0	0	11863.7	13699.9	9996.9	10079.7
LKPEEEAPAPEVGASKPEGI	8	0	1	0	0	0	12079	14330.1	9240.8	10067.1
LKQVLLHQQA	1	0	1	0	0	0	2641.6	11757.4	258.9	1573.2
LKTASDFITKMDYPKQTQV	1	0	1	0	0	0	12980.2	14201.8	8013.6	9960.4
LKTENLNDDEKLNNAKYAI	1	0	1	0	0	0	13215.8	13455.7	9590.3	10138.7
LKTENLNDDEKLNNAKYAISM	1	0	1	0	0	0	11652.2	12864	9661.1	10159.5
LLAAPPGHQLHR	1	0	1	0	0	0	743.2	12864	182.9	3326.1
LLDNWDSVTSTFSK	1	0	1	0	0	0	7332.2	13097.5	9678.2	10027.3
LLDRETLENPKYELI	1	0	1	0	0	0	12298.3	13455.7	9689.5	10199
LLDSPIKVPL	1	0	1	0	0	0	14989.3	11970.9	4749.5	408.4
LLEEIGSGLLR	1	0	1	0	0	0	1197.1	12409.4	7712.3	10174.8
LLENLRFHVEEEGKGK	1	0	1	0	0	0	8659.6	12079	9383.6	10031.1
LLESNPYR	1	0	1	0	0	0	8976.9	13948.6	9470.2	10119.5
LLIYDASNR	1	0	1	0	0	0	9955.1	12748.8	9451.9	10169.1
LLKNGERIEKVEHSDLSF	1	0	1	0	0	0	14330.1	14201.8	9573.3	9951
LLKNGERIEKVEHSDLSFSKDW	1	0	1	0	0	0	11970.9	15124.7	9529.4	9908
LLLPGELAKHAV	2	0	1	0	0	0	7808.7	13097.5	9762.2	264.9
LLLPGELAKHAVSEGTKA	1	0	1	0	0	0	4274.2	12634.6	9496.9	3061.1
LLLPQPDLR	1	0	1	0	0	0	2371.4	11757.4	9551	10163.1
LLLQKQLSL	1	0	1	0	0	0	5328	8659.6	9518.7	535.2
LLLQKQLSLPETGELDS	1	0	1	0	0	0	9821.7	13335.2	9632	8675.8
LLLQKQLSLPETGELDSATL	1	0	1	0	0	0	11240.4	13823.7	9684.4	8768.6
LLLQKQLSLPETGELDSATLKA	2	0	1	0	0	0	12748.8	13823.7	10007.4	7057.8
LLMGKEGVHGGLI	1	0	1	0	0	0	11863.7	13335.2	9887.4	10101.5
LLPETLKR	1	0	1	0	0	0	805.8	11652.2	476.9	278.6
LLPGELAKHAVSEGT	2	0	1	0	0	0	7566.7	13699.9	9754.8	7974.8
LLPGELAKHAVSEGTK	5	0	1	0	0	0	4593.1	13097.5	9720.5	3102.8
LLPGELAKHAVSEGTKA	4	1	1	0	0	0	3023.2	13097.5	9677.6	672.4
LLQGASKLQELH	2	0	1	0	0	0	12409.4	13577.3	9500.3	8884.8
LLQKQLSLPETGELDSATL	2	0	1	0	0	0	11139.7	13699.9	9674.2	9829.2
LLQQLGQENPQLLQQI	1	0	1	0	0	0	9955.1	13335.2	9621.5	10049
LLSGGNTLHLV	1	0	1	0	0	0	11863.7	14074.6	280.6	10174.2
LLTDGDPTVGETNPR	1	0	1	0	0	0	12188.1	13823.7	9551	10170.8
LLTDGDPTVGETNPRSI	1	0	1	0	0	0	9098.8	13097.5	9581.1	10163.7
LLTLQKPSPELK	1	0	1	0	0	0	11040	12188.1	9424.7	10110.6
LMIEQNTKSPLF	10	2	1	0	0	0	14074.6	12521.5	9622.6	10192.4
LNLGPITR	23	6	1	0	0	0	632.1	6792.5	9444.6	9930.5
LNLGPITRK	4	0	1	0	0	0	733.2	2090.8	9349.5	1348
LNPDPSQKQNLLAPQN	4	0	1	0	0	0	11444.4	12634.6	9628	10140
LNPDPSQKQNLLAPQNA	1	0	1	0	0	0	12521.5	13699.9	9606.7	10141.1
LPDEGKLQHL	1	0	1	0	0	0	8353.6	11970.9	8583.2	10001.4
LPGAEGPDKPSVV	1	0	1	0	0	0	13215.8	14201.8	9558.4	4637.4
LPGELAKHAVSEGTK	3	1	1	0	0	0	7773.7	13699.9	9606.6	9133.7
LPGELAKHAVSEGTKA	3	0	1	0	0	0	6292.6	13823.7	3037.3	9048
LPPAGSPPDSHVL	1	0	1	0	0	0	12188.1	12864	1926	9925.5
LQGSYDLQDLLA	1	0	1	0	0	0	8659.6	12980.2	9576.2	10108.2
LQGSYDLQDLLAQA	1	0	1	0	0	0	8353.6	13097.5	9642.1	10101.6
LQGSYDLQDLLAQAELPA	1	0	1	0	0	0	8131.2	13215.8	9811.5	10181.1
LQHLENELTHDIITK	1	0	1	0	0	0	11547.8	13215.8	703	9028.6
LQIDNARLAADDF	0	2	1	0	0	0	9821.7	12980.2	9520.2	10166.3
LQKVPPEWK	2	1	1	0	0	0	12980.2	13097.5	3530	9624.8
LQLSVSAGSPHPAIARL	1	0	1	0	0	0	11040	13577.3	9743.9	9168
LQSGVPSR	2	0	1	0	0	0	10554.5	13577.3	9593.6	9854
LQSSLPGAEGPDKPSVV	3	0	1	0	0	0	11652.2	14074.6	8643.4	10057
LREGETKAVKTVRTPGAAANL	4	0	1	0	0	0	12188.1	14722.1	9938.6	187.7
LRGDFSSANN	6	0	1	0	0	0	10181.5	12634.6	9685	10148.3
LRGDFSSANNRDNTYN	2	0	1	0	0	0	12298.3	11863.7	9529.7	10178.2
LRIEEELGSKAK	2	1	1	0	0	0	12079	11863.7	9578.9	425
LRIEEELGSKAKF	2	1	1	0	0	0	11863.7	11863.7	9724.7	199.5
LRIINEPTAAAI	3	0	1	0	0	0	9474.6	14989.3	6333.7	8834.1
LRPIQALGTEY	1	0	1	0	0	0	11444.4	12864	9498.9	8864.2
LRQAQEKFGKDKSPKFQL	1	0	1	0	0	0	12409.4	14074.6	505.8	2637.3
LRSEETKENEGFTVTAEGKGQGTL	3	0	1	0	0	0	10366.3	13823.7	9733.2	9781.7
LRSEETKENEGFTVTAEGKGQGTLS	2	0	1	0	0	0	10366.3	13699.9	9810.1	9811.7
LRTHLAPYSDELRQRL	1	0	1	0	0	0	10000	14201.8	9518.3	10127
LRTLDLGENQL	6	1	1	0	0	0	10460	12748.8	9685	10182.1
LRTLNQPDSQLQLTT	1	0	1	0	0	0	11444.4	13455.7	9601	10004.3
LRTLNQPDSQLQLTTG	1	0	1	0	0	0	10746.1	13577.3	9613.2	9970.3
LRTLNQPDSQLQLTTGN	1	0	1	0	0	0	10460	13335.2	9692.1	9990.1
LRTLNQPDSQLQLTTGNG	5	1	1	0	0	0	10460	13097.5	9692.5	9966.1
LRTLNQPDSQLQLTTGNGL	4	0	1	0	0	0	9866	13097.5	9780.9	9968.5
LRTLNQPDSQLQLTTGNGLF	2	0	1	0	0	0	10090.4	13455.7	9788	9979
LRVDPVNFK	8	0	1	0	0	0	7465.3	12980.2	9558	4925.8
LRVTTVASHTSDSDVPSGVTEVVVK	1	0	1	0	0	0	10843.2	14201.8	9899.8	10168.5
LSAKAAQASDLEKI	3	0	1	0	0	0	11970.9	14590.2	9557.6	2814.9
LSALEEYTKK	16	2	1	0	0	0	11863.7	14074.6	9505.1	10095.8
LSALEEYTKKL	6	2	1	0	0	0	11970.9	15820.4	9562.8	10119.3
LSALSDLHAHK	2	0	1	0	0	0	4104.7	9821.7	9795	10182.3
LSAQQVQAPVK	1	0	1	0	0	0	14074.6	14722.1	9498.3	10026.3
LSDETLPAPEFSPEPESGR	1	0	1	0	0	0	8936.6	13455.7	9349.5	10183.8
LSDLHAHKLRVDPVN	3	0	1	0	0	0	11547.8	14074.6	8544.6	189.7
LSEGLKLVDK	2	0	1	0	0	0	8278.8	12409.4	9617.7	10153.5
LSEGLKLVDKF	1	0	1	0	0	0	2177.2	10273.5	9621.7	10125.1
LSEGLKLVDKFL	1	0	1	0	0	0	301	11040	9670.6	9929.1
LSEGLKLVDKFLED	1	0	1	0	0	0	7169.2	13455.7	9659.1	10145
LSEKAKPALEDL	1	0	1	0	0	0	9560.2	13948.6	9968.1	164.9
LSEKAKPALEDLRQGLLPVL	1	0	1	0	0	0	8856.6	13577.3	9853.9	89.9
LSFPTTKT	3	0	1	0	0	0	13455.7	12864	79	10009.9
LSGGTTMYPGIADR	9	2	1	0	0	0	10843.2	13455.7	9561.4	10127.7
LSGGTTMYPGIADRMQKEI	1	0	1	0	0	0	11757.4	12864	9632.4	10140.7
LSGGTTMYPGIADRMQKEIT	2	0	1	0	0	0	12079	12634.6	9727.8	10140.9
LSLPETGELDSATLKA	1	0	1	0	0	0	10649.9	13948.6	9550.9	10046
LSMDGGGSPKGDVDP	3	4	1	0	0	0	11970.9	13215.8	9562	10102.2
LSMDGGGSPKGDVDPF	0	1	1	0	0	0	12748.8	13097.5	9588.9	10115.2
LSPNYPQAYPSEVEK	2	0	1	0	0	0	11240.4	12521.5	9450.8	9771.1
LSPYSYSTTAVVTNPKE	7	1	1	0	0	0	12634.6	13455.7	9400.3	10170.1
LSQDDIKGIQK	2	0	1	0	0	0	10181.5	12079	9495	10048.4
LSQDDIKGIQKL	1	0	1	0	0	0	10090.4	12079	9365.7	10053.6
LSQNQGGKTFIVGDQI	3	0	1	0	0	0	13335.2	13699.9	9443	9801.3
LSQNQGGKTFIVGDQIS	1	0	1	0	0	0	14074.6	14074.6	9485	9836.6
LSQNQGGKTFIVGDQISF	1	0	1	0	0	0	14074.6	13948.6	9502.6	9766.9
LSSLTETIEGVDAEDGHGPGEQQ	6	0	1	0	0	0	9389.8	13097.5	9871.6	10185
LSSLTETIEGVDAEDGHGPGEQQK	6	0	1	0	0	0	9560.2	12748.8	9945.1	10181.2
LSSVQESQVAQQAR	2	0	1	0	0	0	11240.4	13335.2	9654.2	10119.9
LSTPDAVMGNPKVKAHGK	1	0	1	0	0	0	9821.7	13455.7	92.6	9894.9
LSTPDAVMGNPKVKAHGKKV	1	0	1	0	0	0	8936.6	13455.7	57	7107
LTAQLDEELGGTPVQSR	1	0	1	0	0	0	11040	13455.7	9671.8	10182.6
LTAQLDEELGGTPVQSRV	1	0	1	0	0	0	11139.7	13577.3	9564.1	10183.3
LTDGDPTVGETNPRSIQNNVRE	2	0	1	0	0	0	7566.7	12980.2	9875	10178.8
LTDGDPTVGETNPRSIQNNVREAV	2	0	1	0	0	0	8241.7	13455.7	9667.7	10181.5
LTELEKALNS	5	0	1	0	0	0	12634.6	13823.7	9612.6	9135.3
LTGSSGFVTDGPGNYK	1	0	1	0	0	0	10460	13823.7	9547.3	10145.6
LTIGEGQQHHLGGAK	2	0	1	0	0	0	8058.4	14201.8	9492.6	10119.5
LTIGSKLQDAEIARL	1	0	1	0	0	0	10649.9	13097.5	9758.2	10069
LTIQPKQLPGGQNPVSY	1	0	1	0	0	0	12188.1	12298.3	9616.7	10144.9
LTKAPVDLLGVAHNNL	1	0	1	0	0	0	3398.2	15124.7	9811.1	10132.5
LTLDKLDVK	1	0	1	0	0	0	9646.6	12980.2	9697.3	10051.1
LTLTKAPADLRGVAHNNL	1	0	1	0	0	0	9733.8	13699.9	10067.6	10020.5
LTNAVAHVDDMPNA	1	0	1	0	0	0	9560.2	13097.5	9749.2	9888.1
LTQGDGVAKLSINTHPSQKPLS	1	0	1	0	0	0	8429.1	12980.2	9789.6	9941.3
LTQNHHKQYYEGSE	1	0	1	0	0	0	14074.6	12864	9379.9	9981.5
LTQPPSASGTPGQRVTI	1	0	1	0	0	0	14074.6	14459.6	9488	10124.8
LTQSKIWDVVEKADI	1	0	1	0	0	0	8896.5	12748.8	9595.7	9986.2
LTQVKESLSSY	3	0	1	0	0	0	11341.9	12980.2	9706.4	10108.1
LTRLKQIGALQ	1	0	1	0	0	0	723.4	13215.8	257.3	4441.3
LTSGPNQEQVSPLTLLK	1	0	1	0	0	0	13948.6	14989.3	9660	10151
LTSGVHTFPAVLQSSGL	1	0	1	0	0	0	7773.7	12521.5	9844.3	9913
LTVKTISHESGEHSAQGKTKN	3	0	1	0	0	0	14590.2	14722.1	9880.8	10013.3
LTVQVKGPTQEFKKRTT	1	0	1	0	0	0	13699.9	13097.5	8993	10021.7
LTYAYFAGGDAGDAF	1	0	1	0	0	0	11547.8	12748.8	9564.8	10081.8
LTYNPDESSKPNMIDA	6	1	1	0	0	0	13455.7	13455.7	9457.3	10109.6
LVAVDKGVFVLNK	1	0	1	0	0	0	9017.3	12864	9789.8	10127.3
LVAVDKGVFVLNKK	1	0	1	0	0	0	3205.2	10746.1	10045.8	10132.1
LVDGKGVPIPNK	1	0	1	0	0	0	9347.7	295.6	9487.7	10154.2
LVDKFLEDVKK	1	0	1	0	0	0	9181	13577.3	4115.4	10177.8
LVELVKHKPKATKEQL	1	0	1	0	0	0	11863.7	13699.9	1116.5	10137.8
LVELVKHKPKATKEQLKA	1	0	1	0	0	0	11970.9	13699.9	272.6	10102.3
LVESGGGLVQPGGS	5	0	1	0	0	0	14722.1	12864	9618.7	10166.1
LVFANKQDLPNAMNA	1	0	1	0	0	0	9058	13577.3	9586.6	10183.3
LVIKGARDSHAGL	6	1	1	0	0	0	10273.5	12748.8	9741.6	9971.4
LVKHKPKATKEQL	1	0	1	0	0	0	10460	14459.6	285.3	163.5
LVKHKPKATKEQLKA	1	0	1	0	0	0	10843.2	14590.2	201.9	120.1
LVLKENQLEV	3	1	1	0	0	0	11040	13097.5	9720.4	10169.2
LVPAGSARPVAFSVVPTAAAAV	2	0	1	0	0	0	11547.8	13335.2	7365.7	10180.8
LVQQMEQLRQK	1	0	1	0	0	0	10273.5	13215.8	9160.4	10089.8
LVREMSGSPASGIPVKV	1	0	1	0	0	0	16400	14074.6	9540.5	1862.1
LVSKGTLVQT	6	0	1	0	0	0	10460	12634.6	212.7	10178.2
LYDATYETK	1	0	1	0	0	0	13699.9	14722.1	9513.9	10183.2
LYEPPAEKEQKVLI	1	0	1	0	0	0	12980.2	12188.1	9451.9	9916.5
LYGRLYERD	1	0	1	0	0	0	9389.8	13335.2	9588	10193.7
LYLQYTDETFR	1	0	1	0	0	0	12634.6	12980.2	9409.8	10140.5
LYNYRQNQELK	1	0	1	0	0	0	10649.9	12864	9251.7	10130.7
LYSQGSKGPGEDFR	1	0	1	0	0	0	10000	13699.9	9258.7	10133.7
LYVGKKQLVEIEKV	6	0	1	0	0	0	10366.3	12409.4	10013.6	10126.2
MAIEQTIKSGSDEVQVGQQR	1	0	1	0	0	0	11444.4	13097.5	10301.6	10194.8
MALQEASEAYLV	1	0	1	0	0	0	11863.7	13577.3	9625.4	10149.9
MANAGPNTNGSQF	1	0	1	0	0	0	13335.2	12634.6	9868.2	10143.7
MAQETGDNLYWGSVT	1	0	1	0	0	0	10460	13699.9	9775.5	10150.3
MATSGVLPGGGFVASAA	1	0	1	0	0	0	11970.9	14989.3	9904.7	10154.1
MATTMIQSKVVNNSPQPQNV	1	0	1	0	0	0	13455.7	13455.7	9858.7	10186.6
MDLGTLSGIGTLDGFR	1	0	1	0	0	0	6236.2	14330.1	10091.1	10167.6
MDSGDGVTHTVPIYEG	2	0	1	0	0	0	13455.7	13335.2	9378.5	10193.4
MDSIGSSGLRQGEETL	4	0	1	0	0	0	11139.7	13699.9	9922.3	10188.6
MEERPAETNANVDNSASPSVAQL	1	0	1	0	0	0	12409.4	14459.6	10167.1	10209
MEPLGRQLTSGPNQEQVSPLT	2	0	1	0	0	0	13215.8	13823.7	10171.8	10206.8
MEPLGRQLTSGPNQEQVSPLTL	5	0	1	0	0	0	13215.8	14330.1	10161.2	10204.3
MEPLGWQLT	1	0	1	0	0	0	12409.4	14330.1	9877.2	10186.9
MEPLGWQLTSGPNQ	1	0	1	0	0	0	10649.9	13577.3	9936.6	10191.2
MEPLGWQLTSGPNQEQV	1	0	1	0	0	0	11040	13215.8	10171.4	10203.4
MFGNLQGLTMHVG	1	0	1	0	0	0	8698.7	11863.7	10007.9	10151
MFLSFPTTK	1	0	1	0	0	0	2414.4	15399.3	9229.8	10180.6
MGKVVNPTQK	13	2	1	0	0	0	12748.8	16697.7	9612	10116
MGVVSLGSPSGEVSHPRKT	14	1	1	0	0	0	9910.5	14459.6	9929.5	10187.9
MHQPHQPLPPT	8	0	1	0	0	0	9058	12864	9676.1	10196.9
MIEQNTKSPLF	12	2	1	0	0	0	14590.2	12864	9776.2	10186.3
MIEQNTKSPLFM	9	2	1	0	0	0	15261.4	12298.3	9831.4	10190.2
MIEQNTKSPLFMG	5	2	1	0	0	0	14722.1	12298.3	9839.1	10189.1
MILPVGAANF	1	0	1	0	0	0	10746.1	11757.4	9838.8	10131.9
MIPGGLSEAKPATPEIQE	0	1	1	0	0	0	11139.7	13335.2	10148.6	10207.2
MIQKSVSSDLQPYL	1	0	1	0	0	0	10273.5	11863.7	9832.7	10185.8
MIQSKVVNNSPQPQNV	2	0	1	0	0	0	16253.1	13699.9	10006.5	10178.6
MLGETNPADSKPGTI	1	0	1	0	0	0	13335.2	13097.5	9666.6	10180.9
MLQPFDYDPNEK	1	0	1	0	0	0	11444.4	12298.3	9561.4	10201.9
MLSGETAKGDYPLEAV	3	0	1	0	0	0	11863.7	13215.8	9938.3	10190.5
MRSPSQADINKIVQ	1	0	1	0	0	0	11341.9	12864	9680.7	10177.5
MVAKEARNVTMETE	3	1	1	0	0	0	12521.5	12980.2	9778.8	10199.4
MVGMGQKDSYVGDEAQS	2	0	1	0	0	0	10843.2	13699.9	9901.2	10196.7
MVGMGQKDSYVGDEAQSKR	1	0	1	0	0	0	11863.7	13455.7	10013.7	10195.8
MWISKQEYDESGPSIV	1	0	1	0	0	0	10000	13455.7	958.6	10199
MWKSVVGHDV	2	0	1	0	0	0	7073.1	98.7	85.2	10156.9
MYVGSTSVQTSRLAK	1	0	1	0	0	0	11652.2	13699.9	9845.3	10162.9
NAEELKARI	3	0	1	0	0	0	10649.9	15261.4	8857.6	9204.6
NALASKKDNEQHVFK	2	0	1	0	0	0	10000	10090.4	213.5	9917.4
NALESYAFNMK	1	0	1	0	0	0	11240.4	14201.8	2329.2	10195.5
NALTGLPPGLFQA	1	0	1	0	0	0	10366.3	13823.7	8593.5	10165
NATLSVHQLVENTDETY	1	0	1	0	0	0	9517.3	14330.1	9623.3	10186
NDEELNKLLGKVT	4	0	1	0	0	0	12298.3	15399.3	9810.7	9981
NDFGNYNQQPSNYGPM	1	0	1	0	0	0	13577.3	13215.8	9553.6	10171.3
NDGDKPKVQVSYK	1	0	1	0	0	0	9821.7	12980.2	9553.4	10125
NDIFERIAG	2	0	1	0	0	0	293	11444.4	9568.7	7961.4
NDLISATKTQV	1	0	1	0	0	0	12521.5	13577.3	9337.2	9788.3
NDLISATKTQVA	1	0	1	0	0	0	12409.4	13097.5	9321.3	9763.4
NDLQDLREQI	2	0	1	0	0	0	10366.3	12864	9506.7	10131.1
NDNEEGFFSAR	6	0	1	0	0	0	14330.1	12980.2	9512.1	10145.7
NEANKYQISVNK	1	0	1	0	0	0	10181.5	14074.6	9623.9	9503.7
NEANNLGLLDPNSVS	3	0	1	0	0	0	11547.8	14722.1	9574.3	10102.7
NEDKDPAFTALLT	1	1	1	0	0	0	10554.5	14201.8	9624.5	10063.8
NEEGFFSAR	2	0	1	0	0	0	12079	11757.4	9511.8	10163.8
NEGTYYSPNYNPQSR	1	0	1	0	0	0	11341.9	11240.4	9571.8	10198.8
NEQHVPGSPF	3	2	1	0	0	0	11757.4	8131.2	9575.1	9617.3
NEQWLLTTAK	1	0	1	0	0	0	9646.6	12409.4	9620.9	9808.7
NEQWLLTTAKN	2	1	1	0	0	0	10649.9	13948.6	9574.9	9816.9
NEQWLLTTAKNL	4	0	1	0	0	0	8816.8	13699.9	9659.6	9304.3
NESFGFTADLR	1	0	1	0	0	0	9560.2	13699.9	9613	10188.8
NFGDTEEAKKQIN	1	0	1	0	0	0	11547.8	13948.6	9571.1	10166
NFGDTEEAKKQINDYVEKGTQGKIV	1	0	1	0	0	0	13215.8	14590.2	9725	10166.2
NFGIVEGLMTTV	1	0	1	0	0	0	11547.8	13577.3	9135.7	10136.4
NFKFTDHLK	1	0	1	0	0	0	118.1	455.2	1738.9	10035.4
NFKFTDHLKYV	1	0	1	0	0	0	6097.6	12409.4	993.2	4606.5
NFNIHGTNK	1	0	1	0	0	0	133.4	10090.4	9624	10141.7
NFPSPVDAAFR	2	0	1	0	0	0	5829.4	5623.4	9662.2	10169.9
NHGATYAFSGTHY	1	0	1	0	0	0	14330.1	16253.1	9538	10140.2
NINALASKKDNEQHVF	4	0	1	0	0	0	8094.7	8429.1	9727.1	10162.1
NKLKYGQTI	1	0	1	0	0	0	151.2	11040	9180.2	8173.9
NKLKYGQTIRPI	1	0	1	0	0	0	7600.8	12864	237.3	4709.5
NKRSTITSREIQTA	4	0	1	0	0	0	11863.7	13699.9	9728.2	10091.8
NLDPIPKNI	1	0	1	0	0	0	2187	358.7	9292.5	10174.9
NLDPIPKNIL	1	0	1	0	0	0	4782.9	3906.6	9118.2	10165.6
NLETGVPSRF	2	0	1	0	0	0	10366.3	14590.2	9508.6	10165.4
NLGFGHNVDFN	1	0	1	0	0	0	8316.1	13823.7	9578	10176
NLIEKVASYGVKPR	2	0	1	0	0	0	10941.1	14074.6	162.6	2245.9
NLLQGASKLQE	2	0	1	0	0	0	9866	13823.7	294.4	10148.8
NLLQGASKLQEL	3	0	1	0	0	0	11040	13948.6	322.6	10153.8
NLQNNAEWVYQGAIR	1	0	1	0	0	0	11863.7	12748.8	9222.5	10028.7
NLQNNAEWVYQGAIRQI	1	0	1	0	0	0	10746.1	12864	9217.5	9998.3
NLRETNLDSLPLVDTHSKRTLL	1	0	1	0	0	0	14590.2	14330.1	9886.7	10166.3
NLVNNLRKE	1	0	1	0	0	0	6641.5	14722.1	9547.7	238
NLVNNLRKEK	1	0	1	0	0	0	12409.4	13948.6	9549.7	230.6
NMATRPYSI	2	0	1	0	0	0	5935.2	12980.2	9409.8	10192.2
NNEGTYYSPNYNPQS	1	0	1	0	0	0	11040	12864	9594.8	10204.5
NNEGTYYSPNYNPQSR	1	0	1	0	0	0	10181.5	11547.8	9585.2	10202.9
NNWVQAQMK	1	0	1	0	0	0	3023.2	13215.8	9427.4	10173.2
NPALNDNLEKGLLK	1	0	1	0	0	0	8816.8	13335.2	9486.5	10056
NPDPSQKQNLLAPQN	2	0	1	0	0	0	12079	13097.5	9621.4	10200.6
NPDPSQKQNLLAPQNA	1	0	1	0	0	0	12748.8	13823.7	9625.4	10200.4
NPDPSQKQNLLAPQNAV	2	0	1	0	0	0	12188.1	13823.7	9517.8	10201.8
NPDPSQKQNLLAPQNAVSS	1	0	1	0	0	0	11970.9	13823.7	9615.9	10203.6
NPDPSQKQNLLAPQNAVSSEETN	1	0	1	0	0	0	11547.8	14074.6	9824.3	10216.7
NPDPSQKQNLLAPQNAVSSEETNDF	1	0	1	0	0	0	10941.1	13823.7	9833.8	10219.5
NPDWGTFEEVSGN	1	0	1	0	0	0	9560.2	12748.8	9531.4	10200.2
NPDWGTFEEVSGNVSPGTR	1	0	1	0	0	0	8976.9	13335.2	9749.2	10198.6
NPEESELDLTYGNRY	1	0	1	0	0	0	9432.1	12521.5	9425.8	10167.8
NPEESELDLTYGNRYK	1	0	1	0	0	0	8816.8	12521.5	9319.6	10162.3
NPLAQADWAAK	1	0	1	0	0	0	13455.7	12980.2	9376.2	10124.3
NQEQVSPLTLLK	6	0	1	0	0	0	13823.7	13097.5	9663.3	10002.2
NQGGYGGSSSSSSYGSGR	1	0	1	0	0	0	14590.2	14330.1	9033.2	10173.7
NQIARLPSGLPV	1	0	1	0	0	0	11970.9	13823.7	9535.2	10066.9
NQIARLPSGLPVS	1	0	1	0	0	0	12079	14459.6	9567.2	10089
NQIARLPSGLPVSL	2	0	1	0	0	0	9474.6	14201.8	9647.7	10087.6
NQIDEVKVWPQQPSG	2	0	1	0	0	0	12188.1	13823.7	9108.8	10116.1
NQIDEVKVWPQQPSGEL	3	0	1	0	0	0	10941.1	13335.2	9593.4	10154
NQPDSQLQLTTGNG	2	0	1	0	0	0	12864	13455.7	9611.6	10140.5
NQPDSQLQLTTGNGL	3	0	1	0	0	0	12188.1	13455.7	9740.2	10136.9
NQVQESLPELSNHAS	3	0	1	0	0	0	10843.2	13215.8	9664.6	10164.9
NQYLTDPKFVER	1	0	1	0	0	0	10090.4	12521.5	9647.5	10152
NRGDSTFESKSY	6	0	1	0	0	0	10554.5	12409.4	9189.2	10089.1
NRNNALDFVTK	1	0	1	0	0	0	13948.6	14074.6	9618.7	9872.7
NSGKVDIVAINDPF	7	0	1	0	0	0	13215.8	13215.8	9487.3	10158.4
NSYVAGQYDDAASYQR	1	0	1	0	0	0	10941.1	12748.8	9399.6	10152.4
NTKESSSHHPGIAEFPSRG	1	0	1	0	0	0	14855.1	13097.5	8701.1	10117.5
NTKESSSHHPGIAEFPSRGK	3	0	1	0	0	0	13948.6	12864	8726.2	10102.8
NTLLGERPVQHREVQGNESDL	2	0	1	0	0	0	10941.1	14074.6	9621.6	10183.6
NTYEKYLGEEYVK	1	0	1	0	0	0	11652.2	13215.8	9497.4	10139.9
NVDEVGGEALGRL	10	0	1	0	0	0	10366.3	12980.2	9520.7	10148.3
NVDEVGGEALGRLL	4	0	1	0	0	0	5162.9	12409.4	9643.4	10136.3
NVINGGSHAGNKL	2	0	1	0	0	0	4655.5	12079	9345.8	10157
NVIRDAVTY	3	0	1	0	0	0	2382.1	14722.1	9532.6	10090.6
NVKENIQDNI	3	0	1	0	0	0	11863.7	12748.8	9508.4	10169.7
NVKVGGNSKGTLK	1	0	1	0	0	0	11139.7	11970.9	221.5	10073.8
NVPGEIVESLSSSEE	5	0	1	0	0	0	10941.1	13577.3	9615.9	10184.1
NVVLGAHNVR	1	0	1	0	0	0	1420.2	8816.8	4063.2	8216
NVVLQPHQNFLL	1	0	1	0	0	0	13948.6	14459.6	9552.1	9519.6
NWIDSIIQR	4	0	1	0	0	0	1050.7	13335.2	9184.6	9945.8
NWTGHGGTVSSSSYNA	5	0	1	0	0	0	11139.7	16548.2	9551.5	10184.8
NYDLSVLQKPQ	1	0	1	0	0	0	11863.7	12980.2	9419.1	10185.3
NYIGSDKYFH	2	0	1	0	0	0	6125	12079	9622	10167.7
NYIGSDKYFHA	4	0	1	0	0	0	7532.7	12188.1	9679.4	10156.2
NYIGSDKYFHAR	1	0	1	0	0	0	6378	13215.8	9604.4	10164.1
PAVHASLDK	2	0	1	0	0	0	8543.6	7914.8	9764.5	9766.7
PAVHASLDKFLAS	2	0	1	0	0	0	6349.4	11547.8	10014.5	6483.2
PAYHSSLMDPDTKLI	1	0	1	0	0	0	13455.7	13455.7	9422.8	10093.7
PDWGTFEEVSGNVSPGTR	1	0	1	0	0	0	8936.6	13699.9	8162.4	10145.4
PEPAKSAPAP	6	0	1	0	0	0	10366.3	13823.7	10144.2	10034.1
PEVDVLTKYSQPEDSLIP	2	0	1	0	0	0	9910.5	13455.7	9591.1	9978
PGELAKHAVSEGTK	1	0	1	0	0	0	9139.8	13948.6	10013.1	9839
PGELAKHAVSEGTKA	1	0	1	0	0	0	10273.5	14330.1	10091.1	9644.9
PGELAKHAVSEGTKAVTK	1	0	1	0	0	0	9517.3	14590.2	9918.9	9612
PGGGDVKI	5	4	1	0	0	0	14330.1	16848.5	9633.7	588.1
PGLKMTMDKTGLLL	1	0	1	0	0	0	10941.1	12521.5	163.1	9637.6
PLAEDVRGNLR	1	0	1	0	0	0	10460	11444.4	9501.5	9948.7
PLIYLENPRR	1	0	1	0	0	0	8391.3	13823.7	9392.6	10154.9
PNILRLESEETMVL	4	0	1	0	0	0	11240.4	13823.7	9724.4	10157.6
PPAGSPPDSHVL	1	0	1	0	0	0	16400	14989.3	9714.6	10159.8
PQYQTWEEFSR	1	0	1	0	0	0	11139.7	11970.9	9204.1	10057
PSETLSLTCVVSGGSI	1	0	1	0	0	0	7914.8	11863.7	9989	9769.3
PSIVGRPRHQ	2	0	1	0	0	0	6349.4	13097.5	145.5	6972
PSIVGRPRHQG	1	0	1	0	0	0	7299.3	13577.3	138.5	5529.8
PSIVGRPRHQGV	2	0	1	0	0	0	7738.8	13577.3	142.1	5226.8
PSIVGRPRHQGVM	1	0	1	0	0	0	9690.1	13215.8	152.5	9891
PSIVGRPRHQGVMVG	2	0	1	0	0	0	6978.3	12079	148.7	10070.3
PVTVTRTTI	5	0	1	0	0	0	355.5	13823.7	9925.2	10120.2
PVVVPPFLQPE	9	0	1	0	0	0	10746.1	13577.3	9699.5	8579.3
PVVVPPFLQPEV	5	0	1	0	0	0	10843.2	13699.9	9669.5	5590.1
PWLKEKLQDEDLG	4	1	1	0	0	0	8896.5	12409.4	9402.8	3994.6
PYEIKKVFA	2	0	1	0	0	0	9690.1	12298.3	764.9	8510.8
PYQYPALTPEQKKELSDI	1	0	1	0	0	0	10460	12864	9766.4	10132.9
PYTIITTPPLKD	1	0	1	0	0	0	5025.4	13577.3	9619	10145
QAAVGTSAAPVPSDNH	1	0	1	0	0	0	13948.6	13823.7	9574.8	10182.4
QAAYQKVVAGV	2	0	1	0	0	0	19632.2	14722.1	9112.3	9657.8
QAAYQKVVAGVANA	1	0	1	0	0	0	16848.5	14459.6	6112.7	9906.3
QAAYQKVVAGVANAL	1	0	1	0	0	0	13215.8	14330.1	1841.2	9966.7
QAPSAILPLPGQSV	2	0	1	0	0	0	14590.2	14722.1	9507.9	10194
QATFGTQVVEKVVLV	1	0	1	0	0	0	11444.4	13097.5	9870.6	10168.1
QAWFIENEEQEYVQTVK	1	0	1	0	0	0	12748.8	14074.6	7161.8	10194.8
QDEFPGIPSP	1	0	1	0	0	0	11757.4	13577.3	9591.2	10072.8
QDEFPGIPSPL	1	0	1	0	0	0	11341.9	13335.2	9676	10060.1
QDGSVDFGRK	4	2	1	0	0	0	9733.8	13455.7	9316.5	10134.9
QDGSVDFGRKWDPYK	1	0	1	0	0	0	7986.3	12980.2	9593.6	10150.6
QDSPPQILVHPQDQL	4	0	1	0	0	0	14590.2	14855.1	9833.7	10112.7
QDTYHYLPF	1	0	1	0	0	0	694.7	13699.9	9742.7	10085.6
QDWVQKTI	1	0	1	0	0	0	12521.5	13215.8	8771.2	10109.6
QEKVNQRV	5	0	1	0	0	0	10941.1	14201.8	9443.7	10155.9
QEQNQEQPIR	2	0	1	0	0	0	15261.4	13215.8	8632.4	9992.1
QERDPSKIKWGDAGAEY	3	2	1	0	0	0	12409.4	13455.7	9822.9	10093.2
QEYDESGPSIVHRK	3	0	1	0	0	0	14074.6	12748.8	9626	10038.9
QFEGSALGKQL	1	0	1	0	0	0	9389.8	11139.7	9591.6	10120.6
QFEGSALGKQLN	1	0	1	0	0	0	9347.7	10843.2	9570.2	10137.8
QFELHYQEVK	2	0	1	0	0	0	11444.4	13699.9	9426.2	9970.3
QFPVGRVHRL	1	0	1	0	0	0	21.3	9347.7	385.8	326.6
QFSLGSKI	1	0	1	0	0	0	3459.9	100.5	9588.5	451
QFTSSTSYNR	1	0	1	0	0	0	5070.8	13699.9	9590.3	10188
QFTSSTSYNRGD	2	0	1	0	0	0	9305.7	11757.4	9618.1	10190.5
QGALELIKK	1	0	1	0	0	0	2157.7	13823.7	3539.5	9183.3
QGALELIKKGYTQQL	1	0	1	0	0	0	11139.7	12521.5	9495.9	8001.5
QGALELIKKGYTQQLA	1	0	1	0	0	0	10181.5	12409.4	9559.5	8106.7
QGEDTVQSLTQGDGV	1	0	1	0	0	0	12864	13948.6	9383.4	10121.9
QGEDTVQSLTQGDGVAK	1	0	1	0	0	0	12980.2	14855.1	9153.8	10074.4
QGEDTVQSLTQGDGVAKLSI	4	0	1	0	0	0	11652.2	13823.7	9606.6	10055.1
QGGVLPNIQAV	7	0	1	0	0	0	14855.1	14330.1	9545.8	10127.5
QGITKPAIR	5	0	1	0	0	0	463.5	1339.5	9063.3	10034.1
QGPVNLLSDPEQGVEV	1	0	1	0	0	0	11863.7	13823.7	9924.4	10182.9
QGPVNLLSDPEQGVEVT	1	0	1	0	0	0	12079	14074.6	9945.2	10185.8
QGVNDNEEGFFS	10	1	1	0	0	0	12634.6	14201.8	9524.1	10120.4
QGVNDNEEGFFSARGH	2	0	1	0	0	0	11863.7	13577.3	9451.7	10007.1
QGVNDNEEGFFSARGHRP	4	0	1	0	0	0	11040	11970.9	9557.8	10063.3
QHLGDVLNFLPL	1	0	1	0	0	0	53	7843.9	7490.2	9715.8
QHWVQKTIAEN	1	0	1	0	0	0	10843.2	12409.4	9552.5	10105.8
QIDNARLAADDF	2	0	1	0	0	0	10273.5	12864	9708.5	10184
QIKGPTQDFR	2	0	1	0	0	0	12298.3	13215.8	9613.7	9888.8
QINDYVEKGTQGKIV	1	0	1	0	0	0	11970.9	13215.8	9873.6	10064.1
QKENAGEDPGLAR	9	3	1	0	0	0	12748.8	13699.9	9525.9	10007
QKKWQEEMEL	1	1	1	0	0	0	10746.1	12864	9685	6207.6
QKLHELQEKLSPLG	1	0	1	0	0	0	13215.8	12980.2	8332.7	10139.7
QKLHELQEKLSPLGEEMRDRAR	1	0	1	0	0	0	13097.5	13823.7	9360.6	10177.2
QKPGQAPRLLI	1	0	1	0	0	0	8856.6	14330.1	399.3	9806.8
QKQDLYLLPI	1	0	1	0	0	0	13577.3	13215.8	9635.5	10119.2
QKQVPAHARDFHI	1	0	1	0	0	0	11341.9	13577.3	9369.5	9804.8
QKVKEKLKIDS	2	0	1	0	0	0	12298.3	13455.7	9194.7	402
QKVPPEWKALTDM	2	0	1	0	0	0	12409.4	13948.6	9670.2	10071.3
QKVPPEWKALTDMPQM	1	0	1	0	0	0	12980.2	13097.5	9722.5	10145.6
QLDPGGGQGPPP	2	7	1	0	0	0	13699.9	14459.6	9602.3	10163.3
QLDPGGGQGPPPV	3	1	1	0	0	0	15261.4	14330.1	9636.4	10156.3
QLDPGGGQGPPPVT	19	9	1	0	0	0	15124.7	14722.1	9632.4	10160.2
QLNLKLLDNWDSV	1	0	1	0	0	0	10181.5	14989.3	9682.6	10051.3
QLPQQDQPVPH	2	0	1	0	0	0	13215.8	12748.8	9672	9544.1
QLQKVPPEW	4	0	1	0	0	0	11757.4	11444.4	9534.6	9717
QLQKVPPEWK	12	1	1	0	0	0	13455.7	12980.2	9296	9566.3
QLQKVPPEWKAL	1	0	1	0	0	0	11139.7	13948.6	9208.4	9353.4
QLQLQESGSGLVKPSQT	1	0	1	0	0	0	10554.5	12634.6	9077.2	9920.9
QLSVSAGSPHPAIARL	1	0	1	0	0	0	12079	14074.6	9889.1	10051.9
QLTPYAQR	1	0	1	0	0	0	5025.4	15399.3	9556.2	9977.9
QNDIMLLQLSR	1	0	1	0	0	0	10746.1	14989.3	9453.8	10082.1
QNEANKYQISVNKYR	1	0	1	0	0	0	9910.5	13577.3	9139.3	9807.2
QNTKSPLF	6	0	1	0	0	0	10273.5	13948.6	9488.2	10155.5
QPHQPLPPT	8	0	1	0	0	0	11341.9	14330.1	9810.8	10149.4
QQGLGNLQPWMQG	1	0	1	0	0	0	12188.1	13097.5	9438.8	10115.8
QQKPGQAPRLL	2	0	1	0	0	0	9517.3	13097.5	9747.5	10118
QQKPGQPPKLL	3	0	1	0	0	0	858.2	854.4	9742.5	10115.1
QQNAQGGFSSTQDTVV	1	0	1	0	0	0	14590.2	13577.3	9288.4	10166.4
QRFFGHGAE	1	0	1	0	0	0	964.7	10273.5	3773.9	10057.2
QRLAPLAEDVRGNLR	1	0	1	0	0	0	12188.1	12864	8838.6	10055.8
QSEDSTFYLGERTYYI	1	0	1	0	0	0	10273.5	12188.1	9544.5	9960.1
QSKVVNNSPQPQNV	1	0	1	0	0	0	14722.1	14201.8	9503.8	10126.4
QSSGLYSLSSV	1	0	1	0	0	0	12409.4	13335.2	9643.3	10055.1
QSSLPGAEGPDKPSVV	4	0	1	0	0	0	12521.5	14459.6	9592.9	10167
QSVLTQPPSASGTPGQRVTI	3	0	1	0	0	0	13097.5	14459.6	9566.5	10179.3
QSVLTQPPSVSGAPGQRV	5	0	1	0	0	0	12634.6	13699.9	9774.1	10163.6
QSVLTQPPSVSGAPGQRVTI	4	0	1	0	0	0	13455.7	14074.6	9897.4	10143.4
QTESSTVTPTLPGETLTYV	1	0	1	0	0	0	13097.5	14459.6	9732.6	10181.8
QVFLNNYDAENKLNDVL	1	0	1	0	0	0	12980.2	14330.1	9947.8	10163.8
QVGGPSLTSDLQAQSK	2	0	1	0	0	0	12748.8	13948.6	9716	10179.2
QVKGPTQEFKK	1	0	1	0	0	0	12521.5	13577.3	9064.8	9386
QVPAHARDFHI	1	0	1	0	0	0	7532.7	14590.2	9552.9	9930
QVQLQESGPGLVKPS	2	0	1	0	0	0	12980.2	12864	9551.2	9955.2
QVQLQESGPGLVKPSE	3	0	1	0	0	0	13335.2	13215.8	9574.8	10054.2
QVQLQESGPGLVKPSETL	1	0	1	0	0	0	14330.1	13699.9	9627.4	10063.8
QVQLQESGPGLVKPSQT	3	0	1	0	0	0	13097.5	12634.6	9364.1	10034
QVQLQQSGPGLVKPSQT	2	0	1	0	0	0	11652.2	12298.3	9286.6	9718.4
QVSTHEQSESAHGRTGTSTGGRQG	12	3	1	0	0	0	10649.9	13577.3	9926.1	10106.3
QVSTHKQSESSHGWTGPSTG	3	2	1	0	0	0	12864	14074.6	9620.2	9997.5
QVVAGKKYFI	3	0	1	0	0	0	8582.1	10273.5	9568.7	9720.4
QWKVDNALQSGNSQESV	1	0	1	0	0	0	9517.3	13577.3	9488	9078.7
QYLAYVASSHK	1	0	1	0	0	0	12188.1	13215.8	9553.3	10126.8
QYQKDAPDHQELNLDV	1	0	1	0	0	0	10273.5	12298.3	9463.8	10171.6
RAHGQESAIFNEVAPGY	1	0	1	0	0	0	13699.9	14722.1	9740.5	10100.2
RDNIQGITKPAIR	6	1	1	0	0	0	7498.9	14459.6	9246.2	8440.7
RDNIQGITKPAIRR	4	0	1	0	0	0	4332.3	14074.6	280.5	6862.5
RDNKKTRIIPR	1	0	1	0	0	0	5498.4	9432.1	33.9	106
RDPNHFRPA	2	0	1	0	0	0	47.3	1050.7	9541.3	3786.7
RDPNHFRPAGLPEKY	2	0	1	0	0	0	6701.5	13577.3	9560.4	8808.9
RDTDRFSSHVGGTLG	2	0	1	0	0	0	12188.1	15261.4	9757.6	10100.1
RDTDRFSSHVGGTLGQF	1	0	1	0	0	0	10000	12298.3	9799.6	10101.9
RDYPDFSPSVDAEAI	1	0	1	0	0	0	11240.4	13948.6	9611.3	10046.9
REANYIGSDKYFHAR	1	0	1	0	0	0	8131.2	11970.9	9133.9	9049
REEAPSLRPAPPPISGGGY	7	0	1	0	0	0	12079	12864	9201.3	7269.7
REEAPSLRPAPPPISGGGYR	2	0	1	0	0	0	12864	13455.7	9240	8108
REYHTEKLV	1	0	1	0	0	0	14330.1	15399.3	9787	8389.2
REYHTEKLVTSKGDKELR	1	0	1	0	0	0	15124.7	13699.9	9921.2	9735.3
RFKDLGEENFKA	1	0	1	0	0	0	8896.5	13577.3	7972.4	9951.9
RFKPTLSQQQK	1	0	1	1	0	0	10273.5	12409.4	923.8	210.1
RGDLPFVVPRR	1	0	1	0	0	0	83.3	146.6	8552	3143.2
RGPGGAWAAEV	3	0	1	0	0	0	11341.9	12409.4	8806.2	10122.2
RGPGGAWAAEVI	2	0	1	0	0	0	11341.9	12980.2	8926.3	10131.7
RIKIPDYSDSFK	1	0	1	0	0	0	8620.8	12634.6	9339.5	10006.3
RLDYQEGPPGVEI	3	0	1	0	0	0	15124.7	13455.7	9452.7	6505.8
RLFLEPTRK	1	0	1	0	0	0	50.5	640.7	9731.6	589.7
RLFLEPTRKDI	1	0	1	0	0	0	5070.8	13335.2	9567.9	3489.6
RLFQPLTHLK	1	0	1	0	0	0	76.9	13215.8	61.6	191.1
RLKDPVKMGPTVSPI	1	0	1	0	0	0	8543.6	13948.6	237.8	87.4
RLLEDGEDFNLGDALD	2	0	1	0	0	0	8620.8	14330.1	9520.7	10114.8
RLLLNNDNLLR	4	1	1	0	0	0	271.4	12521.5	9529	9743.8
RLLLPGEL	3	0	1	0	0	0	7669.5	12079	8445.5	10090
RLLLPGELAKHAV	3	0	1	0	0	0	5025.4	13335.2	3040	178
RLLLPGELAKHAVSEGTK	1	0	1	0	0	0	4634.6	13097.5	9391.6	525.3
RLLLPGELAKHAVSEGTKA	1	0	1	0	0	0	5908.6	13097.5	9538.2	237.2
RLLLPGELAKHAVSEGTKAV	2	0	1	0	0	0	926.4	13699.9	9884.4	213.7
RLLSLGAGEFK	2	0	1	0	0	0	8856.6	13577.3	9612.2	606.5
RLSNENHGIAQRI	1	0	1	0	0	0	12298.3	14459.6	9305.1	279.8
RLTPYADEFK	1	0	1	0	0	0	10746.1	14330.1	9432.3	9606
RNDEELNKLLGKV	3	0	1	0	0	0	13455.7	13097.5	9232.4	1893.4
RQLGPQPQDIIY	1	0	1	0	0	0	16400	13455.7	9496.4	8851.9
RRVEPYGENFNK	1	0	1	0	0	0	8777.3	13455.7	9146	7856.7
RSVPTSTVFYPSDGVATEKAVEL	1	0	1	0	0	0	10181.5	14855.1	10037.4	9795.4
RTASTPTPDDKLFQK	1	0	1	0	0	0	11040	14459.6	9594.4	9837.3
RTATESFASDPILYRPVAV	1	0	1	0	0	0	11444.4	14201.8	9505.8	10059.7
RTHLPEVFLS	1	0	1	0	0	0	15820.4	14201.8	9580.6	9151.9
RTHLPEVFLSKV	1	0	1	0	0	0	13455.7	14722.1	9582.5	2605.3
RVDPVNFK	9	0	1	0	0	0	1129.1	11240.4	62	397.3
RVDPVNFKL	3	0	1	0	0	0	278.8	12188.1	53.6	248.8
RVEPYGENFNK	1	0	1	0	0	0	12298.3	13823.7	9355.6	10096.4
RVSVHPDYR	1	0	1	0	0	0	5548.1	6043	9451.2	9490.6
RVTIMPKDIQLAR	1	0	1	0	0	0	10941.1	14722.1	9533.7	59.1
RVWELSKANSR	1	0	1	0	0	0	11757.4	13948.6	480.4	146.9
RYLQEIYNSNNQK	1	0	1	0	0	0	10366.3	13948.6	9540.3	9796.9
RYTKKVPQVSTPTL	1	0	1	0	0	0	10273.5	13097.5	9630.8	9889.6
RYTKKVPQVSTPTLV	3	0	1	0	0	0	9690.1	13097.5	9568.5	9898.2
SAAGAAAQQVVDQATEAGQK	1	0	1	0	0	0	16697.7	14855.1	9387	10181.8
SAAIGALQEASEAYLV	1	0	1	0	0	0	12409.4	13948.6	9520.5	10181.7
SAAKQEINSHVEMQTK	1	0	1	0	0	0	13335.2	12748.8	9465.8	10086.4
SADTLWGIQKELQF	1	0	1	0	0	0	9098.8	13097.5	9513.9	10172.5
SAENVNKARSFA	1	0	1	0	0	0	9347.7	13823.7	9670.3	9131.6
SAENVNKARSFAA	1	0	1	0	0	0	9389.8	13577.3	9722	8831.2
SAENVNKARSFAAGI	1	0	1	0	0	0	9098.8	13699.9	9574.7	8912.6
SAFAAFVKR	1	0	1	0	0	0	28.5	63.5	9650.9	9981.5
SAGSPHPAIARL	1	0	1	0	0	0	13215.8	13335.2	8758.5	10176.4
SAGSPHPAIARLTV	1	0	1	0	0	0	13577.3	13577.3	9082.5	10180.7
SAIEAELEKVAHQLQ	1	0	1	0	0	0	11341.9	13097.5	9663.6	10071.6
SALEEYTKKL	4	1	1	0	0	0	10746.1	17000.8	9642	10012.2
SALEEYTKKLNT	8	2	1	0	0	0	11040	16697.7	9721.1	10060.9
SALEEYTKKLNTQ	20	2	1	0	0	0	10649.9	14330.1	9717.5	10092.8
SALEVDETYVPKEFNAET	1	0	1	0	0	0	11341.9	13335.2	9584.3	10199.2
SALRPSTSRS	1	0	1	0	0	0	7808.7	14590.2	9356.9	10145.7
SALTSDNHGATYA	1	0	1	0	0	0	12980.2	14074.6	9710.2	10177.4
SAPVYQQPQQQPV	2	0	1	0	0	0	14330.1	12521.5	9603.6	10181
SASDLTWDNLK	6	0	1	0	0	0	9139.8	12748.8	9585.7	10194
SASDLTWDNLKGK	2	0	1	0	0	0	9305.7	13335.2	9716.9	10188.5
SASRIVFEKKLR	1	0	1	0	0	0	9690.1	6884.8	175	6211.7
SATLDTLVLKENQLEV	1	0	1	0	0	0	10843.2	14722.1	9908.1	10201.4
SAVMALQEASEAYLV	1	0	1	0	0	0	11341.9	13097.5	2810	10194.1
SAVTALWGKVNVDEV	1	0	1	0	0	0	8543.6	12188.1	4354.6	10152.2
SAVVGEPGITVTHL	2	0	1	0	0	0	12298.3	13699.9	9658	10144.5
SAYALSLGDKTHPQFR	1	0	1	0	0	0	8316.1	12748.8	9583.6	10170.1
SDAGLTFTSSSGQQTAQRA	3	0	1	0	0	0	11240.4	13455.7	9761.1	10194.3
SDEHGIDPTGTY	1	0	1	0	0	0	17623.6	14590.2	9533.8	10194.3
SDETLPAPEFSPEPESGRAL	1	0	1	0	0	0	9389.8	13948.6	9602.2	10188.9
SDFITKMDYPKQTQV	1	0	1	0	0	0	11863.7	12521.5	9213.7	10024.4
SDFSNEERFTGFAA	1	0	1	0	0	0	11863.7	14074.6	9630.1	10121.2
SDGIAALDLNAVANK	1	0	1	0	0	0	9474.6	14201.8	9495.9	10144.9
SDGIAALDLNAVANKI	1	0	1	0	0	0	7879.2	14201.8	9467.4	10128.1
SDGLAHLDN	2	0	1	0	0	0	382	7773.7	9485.4	10184.2
SDGLAHLDNL	6	0	1	0	0	0	3475.5	11444.4	9482.4	10181.7
SDGLAHLDNLK	10	0	1	0	0	0	5139.7	11863.7	9471.3	10167.9
SDGLAHLDNLKG	14	1	1	0	0	0	6097.6	12079	9466	10158.5
SDGLAHLDNLKGT	10	0	1	0	0	0	7669.5	12748.8	9435	10158.2
SDGLAHLDNLKGTF	1	0	1	0	0	0	4198	11547.8	9461.7	10137.3
SDGLAHLDNLKGTFA	8	0	1	0	0	0	8131.2	12634.6	9624.4	10126.6
SDGLAHLDNLKGTFAT	1	0	1	0	0	0	7738.8	13097.5	9716	10143.5
SDGLAHLDNLKGTFATL	1	0	1	0	0	0	8620.8	12188.1	9812.4	10145
SDGLAHLDNLKGTFS	1	0	1	0	0	0	8976.9	13335.2	9500.9	10143
SDKPDMAEIEKFDKSKLKKT	2	0	1	0	0	0	13097.5	12748.8	9399	9925.6
SDKYFHAR	1	0	1	0	0	0	1936.9	4511.2	9453.8	9586.4
SDLHAHKLRVDPVNFK	2	0	1	0	0	0	7914.8	12980.2	157	2469.8
SDLQAQSKGNPEQTPV	5	0	1	0	0	0	11970.9	13577.3	9423	10176.4
SDLTGGGDLFVGNEK	1	0	1	0	0	0	12864	13215.8	9510.8	10179.5
SDLTWDNLK	1	0	1	0	0	0	489.2	12298.3	9431.2	10142.1
SDLTWDNLKGK	3	0	1	0	0	0	9517.3	13097.5	9571.2	10089.2
SDMREANYIGSDKYFH	3	0	1	0	0	0	10181.5	12521.5	9279.9	10081.9
SDPLDTLGSEGALSPGGVA	2	0	1	0	0	0	11341.9	15261.4	9556	10190.6
SDPLDTLGSEGALSPGGVAS	1	0	1	0	0	0	11240.4	15399.3	9630	10195.8
SDPLDTLGSEGALSPGGVASL	2	0	1	0	0	0	10941.1	15261.4	9683.8	10193.5
SDTHSSTFDAGAGI	1	0	1	0	0	0	18105.6	13577.3	9514.5	10202.6
SDYDILSLSNIQQHSV	1	0	1	0	0	0	10090.4	11444.4	9621.9	10183.8
SDYFQAPSDYR	1	0	1	0	0	0	12748.8	13948.6	9639.4	9873.2
SDYSNEKPFTG	9	1	1	0	0	0	15538.4	13699.9	8916.7	10057.8
SEELNGAYKAIP	2	0	1	0	0	0	14989.3	14459.6	9413.7	9628.6
SEELNGAYKAIPV	2	0	1	0	0	0	15399.3	14201.8	9419.1	9965.2
SEETKENEGFTVTAEGKGQGTL	2	0	1	0	0	0	12188.1	13577.3	9581.7	10034.5
SEETKENEGFTVTAEGKGQGTLS	5	0	1	0	0	0	12298.3	13699.9	9653	10071.9
SEGLKLVDKFL	1	0	1	0	0	0	3819.7	10941.1	9503.2	10021.5
SEGLKLVDKFLED	1	0	1	0	0	0	8467.1	13335.2	9560.6	10158.6
SEGLKLVDKFLEDVK	1	0	1	0	0	0	7704	13215.8	9610.1	10113.5
SEGLPALEFPNE	1	0	1	0	0	0	10181.5	14590.2	9537.8	10182.9
SEGPLKGILGYTEHQV	1	0	1	0	0	0	11652.2	12864	9595.1	10167.2
SEGTKAVTKY	5	0	1	0	0	0	17943.5	13948.6	9447.1	9817.8
SEGTKAVTKYT	7	0	1	0	0	0	17000.8	14330.1	9480.6	9499.6
SEGTKAVTKYTSA	2	0	1	0	0	0	16848.5	14074.6	9591	9374.9
SEGTKAVTKYTSAK	3	0	1	0	0	0	15538.4	13823.7	9618.2	9382.1
SEGTKAVTKYTSSK	6	0	1	0	0	0	14989.3	14459.6	9615.4	9421.1
SEKAKPALEDLR	2	0	1	0	0	0	11547.8	14855.1	9444.6	10097.4
SEKAKPALEDLRQGLLPVL	2	0	1	0	0	0	9264	13215.8	9465.2	10059
SELEEQLTPVAEETR	2	0	1	0	0	0	12748.8	13455.7	8902.6	10172.1
SELQLSVSAGSPHPA	2	0	1	0	0	0	12748.8	13823.7	9593.3	10130.7
SELQLSVSAGSPHPAIA	3	0	1	0	0	0	12298.3	13699.9	9624.7	10100.6
SELSDPVELLVAES	1	0	1	0	0	0	11040	13577.3	9800.9	10112.3
SEQIKEVITFREK	1	0	1	0	0	0	12298.3	13823.7	9339.3	10140.1
SESGSFRPD	1	0	1	0	0	0	7635.1	12748.8	9406.4	10191.6
SESGSFRPDSPGSGNARP	4	0	1	0	0	0	10554.5	12409.4	8764.6	10199.8
SESSVSGSTGQWH	4	0	1	0	0	0	12864	13948.6	8798.8	10163.3
SESSVSGSTGQWHS	1	0	1	0	0	0	12079	13577.3	8689.3	10149.3
SESSVSGSTGQWHSESGSFRPD	1	0	1	0	0	0	11139.7	13699.9	8972.6	10180.1
SETAPAAPAAAPPAEKAPV	4	0	1	0	0	0	11240.4	14590.2	9473.3	10170
SETAPAAPAAAPPAEKAPVK	17	4	1	0	0	0	11139.7	14330.1	9501.4	10160.2
SETAPAAPAAAPPAEKAPVKK	22	6	1	0	0	0	11139.7	15124.7	9608.4	10156
SETAPAAPAAAPPAEKAPVKKK	11	1	1	0	0	0	11040	15261.4	9729.3	10155.1
SETAPAAPAAAPPAEKAPVKKKAA	22	4	1	0	0	0	11139.7	15261.4	10021.4	10153
SETAPAAPAAPAPAEKTP	2	0	1	0	0	0	10181.5	15538.4	9454.1	10165.4
SETAPAAPAAPAPAEKTPV	17	3	1	0	0	0	10746.1	14459.6	9428.6	10177.2
SETAPAAPAAPAPAEKTPVK	27	9	1	0	0	0	10941.1	14201.8	9436.9	10165.3
SETAPAAPAAPAPAEKTPVKK	22	5	1	0	0	0	11040	14855.1	9473.2	10158.1
SETAPAAPAAPAPAEKTPVKKK	9	1	1	0	0	0	11040	14989.3	9559.2	10154.7
SETAPAAPAAPAPAEKTPVKKKA	27	6	1	0	0	0	11040	15124.7	9832.8	10153.5
SETAPAETATPAPV	5	0	1	0	0	0	11757.4	14074.6	9660.2	10173.4
SETAPAETATPAPVEKSPA	14	8	1	0	0	0	11040	13455.7	9650	10189.3
SETAPAETATPAPVEKSPAK	7	4	1	0	0	0	11341.9	13577.3	9423.3	10182.3
SETAPAETATPAPVEKSPAKK	5	2	1	0	0	0	10843.2	14074.6	9314.1	10179
SETAPAETATPAPVEKSPAKKK	13	4	1	0	0	0	11040	14330.1	8894.7	10176.5
SETAPAETATPAPVEKSPAKKKAT	16	5	1	0	0	0	11444.4	14330.1	8803.5	10176.1
SETAPAETATPAPVEKSPAKKKATK	5	0	1	0	0	0	11757.4	14590.2	8226	10168
SETAPLAPTIPAPA	1	0	1	0	0	0	10460	13455.7	9603.6	10177.6
SETAPLAPTIPAPAEKTP	2	0	1	0	0	0	11863.7	13097.5	9461.8	10190.7
SETAPLAPTIPAPAEKTPV	9	0	1	0	0	0	12748.8	13335.2	9438.8	10193.9
SETAPLAPTIPAPAEKTPVK	5	2	1	0	0	0	12864	13215.8	9464.9	10186.8
SETAPLAPTIPAPAEKTPVKK	5	0	1	0	0	0	12634.6	13577.3	9538	10180.8
SETAPLAPTIPAPAEKTPVKKKA	4	1	1	0	0	0	14074.6	14201.8	9931.1	10175.3
SETESRGSESGIFT	2	0	1	0	0	0	14074.6	13577.3	9504.5	10099.9
SETESRGSESGIFTNTKES	4	0	1	0	0	0	13577.3	14201.8	9608.6	10155.7
SETESRGSESGIFTNTKESS	3	0	1	0	0	0	14074.6	14074.6	9683.8	10165.5
SEVAHRFKDLGEENFK	1	0	1	0	0	0	6853.9	12634.6	514	10137.4
SFAGNGLSAL	2	0	1	0	0	0	3248.8	12980.2	9631.5	10105.4
SFAGNGLSALR	1	0	1	0	0	0	4391.1	11444.4	9634.1	10057.4
SFELFADKVPK	1	0	1	0	0	0	9690.1	13215.8	9662.1	10156.1
SFGDLSTPDAVMGNPKVKAHGKK	1	0	1	0	0	0	6884.8	14201.8	6463.2	10167.2
SFGDLSTPDAVMGNPKVKAHGKKV	1	0	1	0	0	0	7879.2	14330.1	7209.9	10170.1
SFKVADEAEKYNLV	1	0	1	0	0	0	11970.9	12864	9744.2	10135.5
SFLFLEPMEEK	1	0	1	0	0	0	9389.8	15261.4	9959.4	10140.5
SFLGEAFDGAR	1	0	1	0	0	0	7704	12409.4	9482.6	10174.1
SFLLKELK	1	0	1	0	0	0	93.3	9347.7	1148.5	520.5
SFQTGLFTAARQST	1	0	1	0	0	0	7201.5	12521.5	9825.5	10077.3
SFTPNQETQAQRQVDAR	1	0	1	0	0	0	10941.1	13097.5	9058.4	9982.8
SFVNDIFER	1	0	1	0	0	0	8241.7	13823.7	9316.7	10177.6
SFVNDIFERI	1	0	1	0	0	0	8094.7	12409.4	9286.6	10169
SGALTSGVHTFPAVL	2	0	1	0	0	0	11547.8	14330.1	9757.6	10163.7
SGALTSGVHTFPAVLQSSGL	1	0	1	0	0	0	10000	12980.2	10026.9	10149.9
SGDGVTHTVPI	2	0	1	0	0	0	12298.3	14330.1	9548.8	10158.7
SGDGVTHTVPIYEGY	4	0	1	0	0	0	13699.9	13823.7	9569.1	10155
SGEGDFLAEGGGVR	24	2	1	0	0	0	11863.7	12748.8	9672.8	10149.9
SGETEDTFIADLV	1	0	1	0	0	0	13097.5	12864	9498.5	10036.5
SGFSSVSVSR	3	0	1	0	0	0	10181.5	7600.8	9574.2	10075.9
SGGGLVQPGGSLR	1	0	1	0	0	0	15538.4	16253.1	9460.8	10143.3
SGGTTMYPGIADRMQKE	2	0	1	0	0	0	12409.4	13215.8	9479.2	10134.1
SGGYGSRAGGSYG	0	1	1	0	0	0	13097.5	15261.4	9614.8	10153.4
SGIFTNTKESSSH	1	0	1	0	0	0	14855.1	12634.6	2214.5	99.4
SGIGTLDGFRHRHPDE	2	0	1	0	0	0	7879.2	13823.7	9594.4	9414.8
SGIGTLDGFRHRHPDEA	2	0	1	0	0	0	8094.7	13577.3	9698.2	9139.2
SGIPIVTSPYQI	1	0	1	0	0	0	12521.5	13335.2	8971.6	10122.5
SGKDPNHFRPA	3	0	1	0	0	0	11040	15124.7	9269.4	10121.3
SGKDPNHFRPAGLPEKY	5	0	1	0	0	0	10366.3	13823.7	9529.8	10119.7
SGKYDLDFK	3	0	1	0	0	0	3398.2	15399.3	9188.4	3161.1
SGLIYEETRGVLK	1	0	1	0	0	0	11970.9	12298.3	9447.9	9885.2
SGLSYLELDNPAGNK	1	0	1	0	0	0	9474.6	13215.8	9465.7	10187.5
SGLSYLELDNPAGNKR	1	0	1	0	0	0	8353.6	12864	9478.8	10187.4
SGNSQESVTEQDSKDSTY	1	0	1	0	0	0	14074.6	13335.2	9120.9	10185.7
SGNVSPGTRREYHTEK	4	0	1	0	0	0	11547.8	13335.2	9507.1	10095
SGPPVSELITK	9	0	1	0	0	0	17465.8	14989.3	9103.5	9717.5
SGPSIVHR	2	0	1	0	0	0	7398.4	10366.3	9165	10149.9
SGRDPNHFRPAGLPEKY	4	0	1	0	0	0	9474.6	13948.6	9567	10024.7
SGRTTGIVMDSGDGV	1	0	1	0	0	0	12079	13577.3	9496.7	986.9
SGSDEVQVGQQRT	1	0	1	0	0	0	12864	13097.5	9689.1	10143.8
SGSDEVQVGQQRTF	1	0	1	0	0	0	12634.6	13215.8	9702.4	10116.4
SGSDEVQVGQQRTFI	1	0	1	0	0	0	11863.7	12864	9670.1	10087.5
SGSGSGTDFTLK	3	0	1	0	0	0	15963.4	14722.1	9594.8	10163.3
SGSSEEKQLYNKYP	1	0	1	0	0	0	10843.2	13215.8	9474	9973.3
SGSSEEKQLYNKYPD	1	0	1	0	0	0	10843.2	12298.3	9366.6	9925.3
SGSSEEKQLYNKYPDA	1	0	1	0	0	0	12079	11970.9	9246	9929.6
SGSSEEKQLYNKYPDAVAT	1	0	1	0	0	0	12980.2	12409.4	9506.7	10025.2
SGSSSVAAMKKVVQQL	3	0	1	0	0	0	10843.2	15261.4	9591.1	10132
SGSVIDQSRVLNLGP	21	3	1	0	0	0	12409.4	15399.3	9403.2	10169.3
SGSVIDQSRVLNLGPI	23	5	1	0	0	0	13215.8	14722.1	9442	10160.4
SGSVIDQSRVLNLGPIT	24	4	1	0	0	0	13215.8	14590.2	9360.1	10161
SGSVIDQSRVLNLGPITR	16	3	1	0	0	0	12634.6	13455.7	9255.8	10140.6
SGSVIDQSRVLNLGPITRK	2	0	1	0	0	0	12634.6	13335.2	8862.4	10022.2
SGTLVLLQGARG	1	0	1	0	0	0	12864	13335.2	8865.8	10159.6
SGTNTKKALQAV	2	0	1	0	0	0	15399.3	12409.4	9979.8	10019.3
SGTTGTYQEWK	1	0	1	0	0	0	15963.4	14074.6	9328	9432.6
SGVHTFPAVL	3	0	1	0	0	0	5598.2	12079	9629.1	9219.3
SGVTEEAPLKLSKAVHKAVL	2	0	1	0	0	0	10746.1	11757.4	549	8210.8
SHAHLRVTAAPQSV	1	0	1	0	0	0	9017.3	13577.3	284	10130.5
SHELDSASSEVN	4	0	1	0	0	0	13455.7	14201.8	8981.1	10189.9
SHHPGIAEFPSRG	1	0	1	0	0	0	7266.5	13577.3	9314.7	227.3
SHHPGIAEFPSRGK	1	0	1	0	0	0	4511.2	11757.4	9261.5	197.2
SHKWDRELI	1	0	1	0	0	0	12298.3	13699.9	4044.7	158.2
SHKWDRELISERWK	1	0	1	0	0	0	8659.6	12298.3	151.7	27.4
SHSSGSVLPLGELEGR	1	0	1	0	0	0	10649.9	13335.2	9474.4	10190.2
SHSSGSVLPLGELEGRR	1	0	1	0	0	0	9517.3	14074.6	9400.4	10184.9
SHTSDSDVPSGVTEVVVK	6	3	1	0	0	0	11757.4	13097.5	9479.5	10176.8
SHTSDSDVPSGVTEVVVKL	6	4	1	0	0	0	10843.2	12980.2	9662.7	10170.7
SIHAHGVQTESSTV	1	0	1	0	0	0	10746.1	14074.6	9585.6	82.7
SIILGQEQDSFGGNFEGSQSLV	1	0	1	0	0	0	10843.2	14459.6	9228.1	10150.6
SIIQEKTSNF	3	0	1	0	0	0	10554.5	12980.2	9537.5	69.1
SIIQEKTSNFNA	1	0	1	0	0	0	12188.1	13455.7	9611.3	35.4
SIIQEKTSNFNAA	4	0	1	0	0	0	11652.2	13699.9	9654.8	37.4
SIIQEKTSNFNAAI	2	0	1	0	0	0	11040	13577.3	9649.9	37.7
SIITPNILRLESEET	3	0	1	0	0	0	8816.8	13699.9	9371	10072.7
SIITPNILRLESEETM	1	0	1	0	0	0	8505.3	13823.7	9405.9	10096.6
SILGSDVRVPSYT	2	0	1	0	0	0	9098.8	12748.8	9724.6	10094.2
SILKIHARE	3	0	1	0	0	0	10649.9	9139.8	2612	194.2
SINHPIFPENSEV	1	0	1	0	0	0	10554.5	13215.8	9715.8	10174.2
SINTHPSQKPLS	4	0	1	0	0	0	8316.1	12634.6	9599.8	10088.3
SINTHPSQKPLSI	3	0	1	0	0	0	9181	13335.2	9498	10046.7
SIQDWVQKTIAEN	5	0	1	0	0	0	10460	12980.2	9450.5	10055.6
SIQEIQELDKDDESLRKYK	2	0	1	0	0	0	9866	12748.8	9276	6258.7
SIRVTQKSY	8	0	1	0	0	0	7738.8	15124.7	9572.5	18.5
SISRDYNLNDIL	1	0	1	0	0	0	9432.1	13097.5	9447.7	10165.8
SITGTYDLKS	1	0	1	0	0	0	10746.1	15261.4	9477	10198.3
SIVSALKR	2	0	1	0	0	0	18.9	16.5	1161.1	208.2
SIYGEKFEDENFILK	2	0	1	0	0	0	9777.6	14201.8	9723.4	10026.8
SKDIGYSFTVGGSEIL	1	0	1	0	0	0	12409.4	14855.1	9632	10107.6
SKDLEEVKAKV	1	0	1	0	0	0	11970.9	14590.2	9557.6	9948.6
SKEDPQTFYYA	1	0	1	0	0	0	12409.4	13577.3	9587	9772.8
SKEDPQTFYYAVA	1	0	1	0	0	0	12864	13455.7	9529.5	9857.9
SKEFQLFSSPHGKDLLFK	1	0	1	0	0	0	11863.7	13823.7	9877.4	9969.6
SKFADLSEAANR	1	0	1	0	0	0	9910.5	14074.6	8518.4	10062.4
SKLDAQASFLPKELAA	1	0	1	0	0	0	10000	13215.8	9338.5	9948.4
SKLEFSIYPAPQVSTA	1	0	1	0	0	0	10649.9	12521.5	9505.1	10122.1
SKLKKTETQEKNPLPSKETI	1	0	1	0	0	0	15399.3	13215.8	9249.5	10084.7
SKMIYASSKDAIKK	1	0	1	0	0	0	11444.4	14459.6	4160.3	9972.3
SKNTVSSARFR	4	1	1	0	0	0	12980.2	15261.4	9482.3	8779.9
SKPHSEAGTAF	12	1	1	0	0	0	15261.4	14855.1	9541.5	10012.6
SKPHSEAGTAFIQTQQ	3	0	1	0	0	0	14201.8	13335.2	9408.4	10099.9
SKPHSEAGTAFIQTQQL	1	0	1	0	0	0	13215.8	13577.3	9525.6	10094.3
SKQEYDESGPSIVHR	2	0	1	0	0	0	14201.8	13577.3	9261.6	9573.4
SKQFTSSTSYNR	1	0	1	0	0	0	8856.6	12980.2	9539.4	10053.3
SKVLQIEKEGAIHREEL	1	0	1	0	0	0	13455.7	13948.6	9582.7	10127.2
SLAELGGHLDQQVE	1	0	1	0	0	0	10746.1	11547.8	9632.1	10197.8
SLAELGGHLDQQVEEF	3	0	1	0	0	0	11444.4	11040	9656.5	10207
SLAELGGHLDQQVEEFR	2	0	1	0	0	0	11970.9	11863.7	9020.8	10204.3
SLAELGGHLDQQVEEFRR	2	0	1	0	0	0	11757.4	12409.4	8167.9	10199.3
SLAIQENANALAR	1	0	1	0	0	0	8936.6	12748.8	9542.6	10115.3
SLAIQENANALARYA	6	4	1	0	0	0	7773.7	13215.8	9505	10108.2
SLDEATNLNGGLLRG	2	0	1	0	0	0	8698.7	10843.2	9655.8	10092.7
SLDFTELDVAAEKIDRFMQAV	1	0	1	0	0	0	10366.3	13335.2	9828.5	10191.8
SLDKFLASVST	3	0	1	0	0	0	7332.2	14201.8	9522	10168
SLDLSDNPGLGER	1	0	1	0	0	0	9955.1	13699.9	9554.5	10197.2
SLDLSDNPGLGERG	1	0	1	0	0	0	9058	13335.2	9580.1	10192.4
SLDVNHFAPDELTVK	1	0	1	0	0	0	9733.8	12864	9547.2	9808.8
SLEDLQLTHNKI	1	0	1	0	0	0	11652.2	15963.4	937	10119.9
SLEDLQLTHNKITK	1	0	1	0	0	0	11341.9	15399.3	427.2	10110.4
SLEYLDLSFNQI	1	0	1	0	0	0	11040	14590.2	9508.3	10202.1
SLGLKGETHEQVHSI	1	0	1	0	0	0	12079	12298.3	9720.6	9996.9
SLGQPNWDMR	1	0	1	0	0	0	11863.7	14722.1	9553.3	10076.5
SLGSKINVK	5	0	1	0	0	0	207.2	629.3	318.1	9972.7
SLGSPSGEVSHP	5	0	1	0	0	0	12634.6	15678.8	9413	10167.7
SLGSPSGEVSHPR	10	0	1	0	0	0	11240.4	15124.7	7562.2	10174.5
SLKKGYTVGAEA	1	0	1	0	0	0	9474.6	13699.9	6976.6	8762.2
SLKPSEAPELDEDEGF	7	0	1	0	0	0	11547.8	14201.8	7017.9	9769.1
SLLTLYLDNNK	1	0	1	0	0	0	7398.4	13699.9	9746.3	10198.2
SLLVTELGSSRTPETV	1	0	1	0	0	0	11341.9	13699.9	9371.9	10200.8
SLLYDLENLPASK	1	0	1	0	0	0	8936.6	12864	3462.2	10186.8
SLLYDLENLPASKDSI	1	0	1	0	0	0	8543.6	12980.2	8890.4	10185.6
SLPEGVANGIEVYSTKI	1	0	1	0	0	0	10941.1	13335.2	7753.5	5247.4
SLPELEQQQEQQQEQQ	1	0	1	0	0	0	11652.2	10649.9	9707.9	9772.8
SLPELEQQQEQQQEQQQEQV	2	0	1	0	0	0	12298.3	11341.9	9517.2	9973.2
SLPESLKRIPI	3	0	1	0	0	0	9017.3	13577.3	9256.1	1326.2
SLPGAEGPDKPSVV	3	0	1	0	0	0	12634.6	13948.6	9639.6	9625.3
SLPIALSKNQEIVIE	1	0	1	0	0	0	9222.4	14330.1	9368.4	10001.8
SLQVPLKDAK	1	0	1	0	0	0	8698.7	12634.6	9610.2	9765.3
SLRLQSSSA	1	1	1	0	0	0	5829.4	9181	9497.4	10104.6
SLRLQSSSASY	1	0	1	0	0	0	7332.2	14722.1	9528.8	10110
SLSNKLTLDKL	2	0	1	0	0	0	8278.8	14330.1	9611.9	10143.6
SLSNKLTLDKLDV	4	0	1	0	0	0	8698.7	14074.6	9665	10105.4
SLSNKLTLDKLDVK	1	0	1	0	0	0	9347.7	13823.7	9611.4	10104.8
SLSNKLTLDKLDVKGKRVVM	1	0	1	0	0	0	8976.9	13948.6	8981.3	10125
SLSVSYTGSR	1	0	1	0	0	0	8976.9	15963.4	9525.4	10188.5
SLTETIEGVDAEDGHGPGEQQK	1	0	1	0	0	0	10090.4	12980.2	9923	10139.7
SLTETIEGVDAEDGHGPGEQQKR	1	0	1	0	0	0	10366.3	13097.5	10026.8	10161.1
SLTETIEGVDAEDGHGPGEQQKRK	1	0	1	0	0	0	10554.5	13455.7	10123	10161.2
SLTETIEGVDAEDGHGPGEQQKRKI	1	0	1	0	0	0	11040	13823.7	9891.8	10151.7
SLTNDWEDHLAVK	1	0	1	0	0	0	11757.4	12980.2	9501.3	10081.3
SLVADENPFAQGALK	3	0	1	0	0	0	13097.5	12980.2	9711.2	10099.1
SLVSKGTLVQT	9	0	1	0	0	0	10843.2	12634.6	9679.4	10187.3
SLVSKGTLVQTK	8	0	1	0	0	0	10941.1	13335.2	9558.5	10151.5
SLVSKGTLVQTKGTGA	3	0	1	0	0	0	10366.3	12634.6	3432.1	5518.7
SLVSKGTLVQTKGTGASGSF	3	0	1	0	0	0	11547.8	13097.5	853.1	5315.4
SLYLGALDHTADR	1	0	1	0	0	0	9017.3	13699.9	9511.5	10196.8
SLYLGALDHTADRLQAI	1	0	1	0	0	0	8976.9	13577.3	9607.3	10192.4
SMDGGGSPKGDVDPF	0	2	1	0	0	0	14590.2	13215.8	9619.1	10189.5
SMLEKIYIHPR	1	0	1	0	0	0	10554.5	14459.6	9102	6837.9
SMMTGFAPDTDDLK	1	0	1	0	0	0	12079	12864	9557.8	10192.3
SNLETGVPSRF	1	0	1	0	0	0	11757.4	13577.3	9431.2	10125
SNQQLENDLNLMDIK	1	0	1	0	0	0	12521.5	13455.7	9271.6	10089.2
SPADKTNVKAAWGK	3	0	1	0	0	0	11139.7	14201.8	9814.1	9572.1
SPADKTNVKAAWGKVGAHAGE	1	0	1	0	0	0	11139.7	13699.9	2695	9329.1
SPAFQHPPTEFI	1	0	1	0	0	0	10843.2	14330.1	9516.5	10151.6
SPAFTDLHLR	1	0	1	0	0	0	6884.8	13215.8	9378.8	10131
SPDDPSRYISPDQLADLYK	1	0	1	0	0	0	8353.6	13097.5	9676.2	10157
SPDLPKLKPD	24	9	1	0	0	0	8620.8	14330.1	9632	10155.8
SPDSTHLLSASGDKTSK	2	0	1	0	0	0	17154.4	13577.3	9280.4	10146.1
SPEASSRFGSSLI	1	0	1	0	0	0	12634.6	14074.6	9546.1	10200.3
SPFADLSELSATGR	2	0	1	0	0	0	12521.5	14855.1	9391.1	10187
SPFHEHAEVV	2	0	1	0	0	0	12864	13577.3	9571.3	10167.7
SPGDGRTFPKRG	1	0	1	0	0	0	14330.1	13455.7	9482.4	10182.5
SPHGKDLLFK	1	0	1	0	0	0	3506.9	16253.1	9636.8	10175.9
SPIYNLVPVK	1	0	1	0	0	0	16848.5	15399.3	9109.1	8780.7
SPPDSHVLLAAPPGHQLH	1	0	1	0	0	0	13215.8	13455.7	9595.5	9950.8
SPPDSHVLLAAPPGHQLHR	1	0	1	0	0	0	9264	13455.7	8493.3	9986.6
SPPLEMLGPR	2	0	1	0	0	0	12409.4	14459.6	9543.8	10184.1
SPQQVFSTEFEVK	1	0	1	0	0	0	13215.8	14074.6	9582.4	9915.1
SPSQADINKIVQ	1	0	1	0	0	0	10746.1	13335.2	7984.5	10011.6
SPTLGASNR	1	0	1	0	0	0	3307.7	13699.9	9489	10189.6
SPTSPKVFPL	1	0	1	0	0	0	9474.6	14201.8	9500.7	10120.7
SQEQSKPPGPSGASTSAAVDHPPLP	1	0	1	0	0	0	14590.2	14074.6	9596.5	10215.8
SQFEGSALGK	1	0	1	0	0	0	10843.2	12864	9634.6	10100.8
SQFEGSALGKQL	4	0	1	0	0	0	12748.8	12409.4	9602.2	10089.1
SQFEGSALGKQLN	2	1	1	0	0	0	11547.8	12409.4	9588.4	10109.7
SQFEGSALGKQLNLK	1	0	1	0	0	0	11240.4	12079	9703.5	10082.9
SQGAALDKYAK	1	0	1	0	0	0	11863.7	14855.1	9510.4	10155.9
SQGAALDKYAKK	1	0	1	0	0	0	12634.6	15399.3	9517.3	10142.4
SQIFHSPDL	1	0	1	0	0	0	6349.4	14201.8	9501.1	10189.1
SQPKIVKWDRDM	7	0	1	0	0	0	10460	12748.8	9189.3	9872.5
SQTSSSSFQYMY	1	0	1	0	0	0	14330.1	13948.6	8928.8	10167.4
SQTSSSSFQYMYLL	3	0	1	0	0	0	13097.5	13823.7	8705.4	10185.1
SQVVNTANEAREVAFD	2	0	1	0	0	0	11652.2	13335.2	9668.8	90.6
SRGASQAGAPQGRVPEARPNSM	2	0	1	0	0	0	13577.3	14330.1	9747.6	10150.8
SRKESYSVYVYK	1	0	1	0	0	0	11863.7	14459.6	9431.9	9740.8
SRMDKVERLKQV	1	0	1	0	0	0	12079	13823.7	9679.2	2175.5
SRQLGLPGPPDVPDHA	1	0	1	0	0	0	11970.9	13948.6	9811.5	7783.1
SRQSSVSFR	9	1	1	0	0	0	8936.6	12980.2	9351.1	7483.7
SRVLNLGPI	2	0	1	0	0	0	1339.5	14855.1	9186.7	9283.9
SRVLNLGPIT	6	0	1	0	0	0	10746.1	15538.4	9485.6	9974.6
SRVLNLGPITR	6	1	1	0	0	0	3734.8	14459.6	9202	7509.8
SSAVVGEPGITVT	1	0	1	0	0	0	13215.8	15538.4	9226	10180.7
SSDFNSDTHSSTFDAGAGIAL	3	0	1	0	0	0	11970.9	12864	9946.1	10042.8
SSDYFQAPSDYR	1	0	1	0	0	0	13699.9	14201.8	9681.3	9956.7
SSEGGTAAGAGLDSLHK	1	0	1	0	0	0	13455.7	13455.7	9702.6	10133.9
SSGLKYPGIK	1	0	1	0	0	0	3651.7	143.9	9275.6	659.1
SSGSGPFTDVR	1	0	1	0	0	0	17000.8	15963.4	9508.6	10178.9
SSGSLLNNAIK	1	0	1	0	0	0	7009.8	14201.8	9480.1	10147.9
SSHHPGIAEFPSRGK	2	0	1	0	0	0	7738.8	12634.6	9318.1	9672.5
SSIKEKTVGRALYAQAR	1	0	1	0	0	0	11040	12748.8	977.6	101.4
SSKLVSANRLFGDK	1	0	1	0	0	0	12864	14330.1	9511.7	10095.1
SSLKDYWSTVKDK	1	0	1	0	0	0	7986.3	12298.3	9452.2	10137.3
SSLTETIEGVDAEDGHGPGEQQ	2	0	1	0	0	0	10090.4	13097.5	9879	10166.6
SSLTETIEGVDAEDGHGPGEQQK	1	0	1	0	0	0	10273.5	13097.5	10035.5	10166.8
SSPDIHGTYKELLDTV	1	0	1	0	0	0	13699.9	15124.7	9465.7	10144.9
SSPGGVYATRSSAV	6	0	1	0	0	0	10090.4	14722.1	9374.9	10158.4
SSPHGKDLLFK	1	0	1	0	0	0	3352.7	5256.6	9566	10165.9
SSPVDLVTATDQKVEK	1	0	1	0	0	0	12298.3	13699.9	9493.3	10154.3
SSQETAGIGASAHLV	3	0	1	0	0	0	15678.8	14590.2	9067.1	10149.3
SSQQSAVSAKGFSK	1	2	1	0	0	0	12748.8	16107.6	9367	9871.6
SSSYSKQFTSST	5	0	1	0	0	0	16253.1	16400	9433.7	10059
SSTSYNRGDSTF	4	0	1	0	0	0	12748.8	13577.3	9532.8	10117.3
SSTSYNRGDSTFES	3	0	1	0	0	0	14590.2	12980.2	9567.5	10094.4
SSVQESQVAQQARGWVT	1	0	1	0	0	0	12188.1	14074.6	9407.3	10102.7
SSVSGSTGQWH	2	0	1	0	0	0	11863.7	13823.7	9452.8	10203.5
SSVSGSTGQWHSESGSFRPD	1	0	1	0	0	0	11040	12748.8	9536.8	10205
SSVVTVPSSNFGTQT	2	0	1	0	0	0	14201.8	12521.5	9565.4	10172.7
SSYLSLTPEQWK	1	0	1	0	0	0	8167.9	13577.3	9338	10177
SSYSKQFTSST	2	0	1	0	0	0	17309.4	16697.7	9501.6	9991.2
SSYSKQFTSSTSY	2	0	1	0	0	0	12980.2	14855.1	9438.8	10001.8
STFTDEDNAMYLLV	1	0	1	0	0	0	9866	11652.2	9650.2	10167.4
STGAAKAVGKVIPELNGKLT	1	0	1	0	0	0	10273.5	13215.8	355.8	93.2
STGQWHSESGSFRPD	1	0	1	0	0	0	10941.1	12634.6	9550.2	10166.3
STGSWSTLKTQDQK	1	0	1	0	0	0	10941.1	12864	9485.3	10124.4
STLTLSKADYEKHK	1	0	1	0	0	0	10649.9	12748.8	9554.4	10152.1
STLVLGEGATEAEI	6	0	1	0	0	0	11757.4	14330.1	9620.3	10182.6
STLVLGEGATEAEISMTST	2	0	1	0	0	0	11547.8	12634.6	9698.2	10198.7
STPDAVMGNPKVK	1	0	1	0	0	0	11444.4	11863.7	9479.8	9989.2
STQSAIPYALR	1	0	1	0	0	0	10649.9	15261.4	9507.4	10195.5
STQSAIPYALRV	4	0	1	0	0	0	10090.4	13699.9	9448.3	10193.2
STSYNRGDSTF	4	0	1	0	0	0	11240.4	13335.2	9468.2	10090.7
STSYNRGDSTFES	2	0	1	0	0	0	13097.5	12864	9548.2	10079.5
STSYNRGDSTFESK	1	0	1	0	0	0	14330.1	12748.8	9447	10082
STSYNRGDSTFESKS	2	0	1	0	0	0	13577.3	12409.4	9441.6	10094.5
STVELFKFQEEEK	1	0	1	0	0	0	9866	13699.9	9555.4	10045.5
SVADLAESIMK	1	0	1	0	0	0	8856.6	12298.3	9717.7	10139.3
SVADLAESIMKNL	3	0	1	0	0	0	8022.3	12079	9794.2	10134.3
SVEGSSTELNLPETANSV	1	0	1	0	0	0	13455.7	13948.6	9606.8	9353
SVENTGPLEDHNWPQY	1	0	1	0	0	0	11240.4	14074.6	9575.7	10079.7
SVFPQQTGQLAELQPQ	2	0	1	0	0	0	9866	13577.3	9594	9973.2
SVFPQQTGQLAELQPQDR	12	1	1	0	0	0	12864	14074.6	9579	10109.1
SVIDQSRVLNLG	1	1	1	0	0	0	10746.1	12188.1	9518.9	10191.7
SVIDQSRVLNLGPI	17	3	1	0	0	0	12298.3	14590.2	9481.6	10192.2
SVIDQSRVLNLGPITR	12	2	1	0	0	0	11341.9	14459.6	9245.1	10185.9
SVPAAEPEYPKGIRA	1	0	1	0	0	0	11652.2	12634.6	9127.4	9334.3
SVPTSTVFYPSDGVATEK	1	0	1	0	0	0	12748.8	14330.1	9079.8	9238.4
SVQALNAKPDTAELT	1	0	1	0	0	0	10460	13823.7	9477.4	10021.9
SVRKGHFDTLSKGELKQ	1	0	1	0	0	0	11863.7	13577.3	9630.2	1151.6
SVSDGIAALDLNAVANK	1	0	1	0	0	0	10273.5	14459.6	9870.8	10140.3
SVSGSTGQWHSESGSFRPD	1	0	1	0	0	0	10843.2	12748.8	9547.1	10091.5
SVSTVLTSKYR	6	0	1	0	0	0	9474.6	17000.8	9910.9	8361.7
SVTEQDSKDSTYSLSS	1	0	1	0	0	0	12079	12188.1	9631.9	10150.4
SVTEQGAELSNEERNLL	1	0	1	0	0	0	10460	12980.2	9560.6	10173.7
SVTEQGAELSNEERNLLSV	1	0	1	0	0	0	10843.2	13699.9	9607.4	10186.6
SVVPSPKVSDTVVEPY	4	0	1	0	0	0	11547.8	14330.1	9505.6	9844
SVYNLLPEKDLT	2	0	1	0	0	0	9690.1	14722.1	9457.7	10193.2
SWVPHTFE	1	0	1	0	0	0	10554.5	12079	4344.4	10150.3
SWVPHTFESELSDPV	1	0	1	0	0	0	11547.8	11863.7	9027.6	10104.7
SYDLDPGAGSLEI	1	0	1	0	0	0	14074.6	14722.1	9593.6	10152.6
SYEGEVTKSLQEM	1	0	1	0	0	0	10090.4	12864	9423.6	9848.2
SYEGEVTKSLQEMK	1	0	1	0	0	0	10090.4	13335.2	9459.3	9783.9
SYELTQPPSVSV	3	0	1	0	0	0	14989.3	14330.1	9594.2	10190
SYFVELGTQPAT	1	0	1	0	0	0	13823.7	13335.2	9513.3	10174.5
SYGKSSGVPPEVFT	2	0	1	0	0	0	12748.8	13215.8	9507.6	10165.3
SYKMADEAGSEADHEGTHSTKRG	1	0	1	0	0	0	10843.2	12409.4	1884	10152
SYLDDEKNWGLSF	1	0	1	0	0	0	8620.8	12634.6	9464	9994
SYLSLTPEQWK	1	0	1	0	0	0	6406.8	14074.6	9503.4	10140.5
SYNRGDSTF	3	0	1	0	0	0	5623.4	13577.3	9515.2	9839.3
SYNRGDSTFES	3	0	1	0	0	0	12634.6	12634.6	9560	9855.4
SYNRGDSTFESK	2	0	1	0	0	0	13215.8	12409.4	9538.8	9854
SYNRGDSTFESKSY	4	0	1	0	0	0	12864	12521.5	9607.4	9993.9
SYSKQFTSS	2	0	1	0	0	0	8391.3	15399.3	6882.7	10149.3
TADGNAFIGDIKDK	1	0	1	0	0	0	14074.6	13097.5	9518.6	8587.9
TADGNAFIGDIKDKV	1	0	1	0	0	0	12188.1	12980.2	9455.6	8958
TADGNAFIGDIKDKVT	1	0	1	0	0	0	11652.2	12748.8	9410.6	9034.1
TAEGKGQGTLSVV	1	0	1	0	0	0	12521.5	14201.8	9331.1	9984
TAEGKGQGTLSVVT	1	0	1	0	0	0	13215.8	14722.1	9286.5	9984.3
TAEILELAGNAARDNK	1	0	1	0	0	0	9733.8	12634.6	9512.1	10114.5
TAEILELAGNAARDNKK	1	0	1	0	0	0	8777.3	12980.2	9437.7	10110.7
TAEVLELAGNASKDLK	1	0	1	0	0	0	10366.3	13823.7	9643.8	10028.3
TAKDALSSVQESQV	2	0	1	0	0	0	11341.9	14201.8	9507.3	9214.8
TAKDALSSVQESQVAQ	1	0	1	0	0	0	11240.4	14722.1	9527.6	9712.5
TAKDALSSVQESQVAQQ	2	0	1	0	0	0	10554.5	14855.1	9592.7	9850.6
TAKDALSSVQESQVAQQA	5	0	1	0	0	0	11040	15538.4	9742.9	9821.5
TALAPSTMK	2	0	1	0	0	0	11757.4	16697.7	9653.7	10147.1
TALAPSTMKI	4	0	1	0	0	0	10554.5	14989.3	9639.8	10119.2
TALAPSTMKIKI	6	0	1	0	0	0	9646.6	14855.1	9674.4	9968.7
TAMDVVYALKRQGR	1	0	1	0	0	0	9139.8	14074.6	435.5	9318.3
TAPAAPAAPAPAEKTPV	2	0	1	0	0	0	11652.2	14989.3	9453.4	10063.3
TAPAETATPAPVEKSPA	1	0	1	0	0	0	9821.7	13948.6	9606.4	10133.6
TAPAETATPAPVEKSPAK	1	0	1	0	0	0	10554.5	13577.3	9485.5	10134.7
TAPAETATPAPVEKSPAKK	1	0	1	0	0	0	10460	14201.8	9488.1	10136
TAPAETATPAPVEKSPAKKKAT	1	0	1	0	0	0	11240.4	14330.1	9255.5	10134.3
TAQSTFNDLQDLREQI	1	0	1	0	0	0	9777.6	13455.7	9483	10145.4
TARNFPPSQDASGDLYTT	2	0	1	0	0	0	13455.7	13823.7	9476.2	9984.1
TASDPLDTLGSEGALSPGGVASL	2	0	1	0	0	0	10181.5	14989.3	9786.3	10174
TASRGASQAGAPQGRVPEARPNSM	1	0	1	0	0	0	12634.6	14590.2	9706.7	10200.3
TASTPTPDDKLFQK	1	0	1	0	0	0	14855.1	14855.1	9554.2	10052.8
TATDFAYSSTVRQNMK	1	0	1	0	0	0	10941.1	12980.2	9220.3	9659.2
TATDVVRGNPKLNLA	2	0	1	0	0	0	8737.9	11139.7	9842.9	9964
TATLRPYLS	2	0	1	0	0	0	457.3	15678.8	9615.4	9938.9
TATLRPYLSA	4	0	1	0	0	0	4255.1	12980.2	9602.3	10027
TATLRPYLSAV	1	0	1	0	0	0	7635.1	12521.5	9557.4	9942.3
TATQKTVDGPSGKLW	3	0	1	0	0	0	11547.8	13948.6	9303.6	9709
TATQKTVDGPSGKLWR	3	0	1	0	0	0	8505.3	12980.2	8978.8	9764.8
TATSEYQTFFNPR	2	0	1	0	0	0	11547.8	13215.8	9570.4	9948.5
TAYALTLTKAPA	1	0	1	0	0	0	9646.6	14201.8	4395	9096.9
TAYALTLTKAPADLR	1	0	1	0	0	0	9098.8	13215.8	9980.7	9615.9
TDAPSFSDIPNPI	25	1	1	0	0	0	9305.7	14590.2	8983.1	10108.8
TDAPSFSDIPNPIG	5	0	1	0	0	0	9910.5	15124.7	9011.3	10080.5
TDDGFHFAGDGKLGA	2	0	1	0	0	0	6349.4	12634.6	9539.6	8934.6
TDGDPTVGETNPRSIQNNVRE	1	0	1	0	0	0	8131.2	12409.4	9646.7	10163.1
TDLKDLSSHQLNEF	1	0	1	0	0	0	12521.5	14074.6	9683.2	10162.2
TDLMEKKFQGV	1	0	1	0	0	0	10941.1	13699.9	9399	9320.3
TDTERLIGDAAKNQV	7	0	1	0	0	0	11970.9	12521.5	9535.4	9955.2
TDYDQYALL	3	1	1	0	0	0	10273.5	12079	9629.9	9642.9
TDYGKDLMEK	1	0	1	0	0	0	11757.4	13823.7	9459.6	10121.7
TDYGKDLMEKV	5	0	1	0	0	0	11139.7	14074.6	9416.5	10110.4
TDYGKDLMEKVK	1	0	1	0	0	0	11139.7	13948.6	9410.1	10114.6
TEATKTVGSDTFY	2	0	1	0	0	0	12079	13823.7	9562	9030
TEDAVDAERLK	2	0	1	0	0	0	10460	14459.6	9678.8	5137.5
TEEAPLKLSKAVHK	1	0	1	0	0	0	9955.1	12980.2	9783.2	464.2
TEFTPTEKDEY	1	0	1	0	0	0	10843.2	13823.7	9560.5	10144.5
TEFWLGNEKI	1	0	1	0	0	0	11652.2	14201.8	9574.1	9687.6
TEGDGVYTLNDKKQW	1	0	1	0	0	0	9777.6	14330.1	9454	9549.5
TEGDGVYTLNDKKQWINK	1	0	1	0	0	0	9866	13823.7	9490.4	9584.7
TEKAPEPHVEE	2	0	1	0	0	0	13335.2	14722.1	9636.5	9601
TEKLVTSKGDKELR	2	0	1	0	0	0	13455.7	14074.6	9641	10100.2
TELEKALNS	4	0	1	0	0	0	15399.3	14590.2	9763.1	9078.9
TELEKALNSIIDVY	1	0	1	0	0	0	10273.5	12864	9507.2	7200.5
TEQGAELSNEERNLLSV	2	0	1	0	0	0	11652.2	13455.7	9548.4	10127.6
TESRGSESGIFTNT	5	0	1	0	0	0	14989.3	13823.7	9471.8	9936.1
TETGVEAAAASAISVAR	2	0	1	0	0	0	13455.7	14330.1	9871.4	10024.2
TETGVEAAAASAISVART	1	0	1	0	0	0	12864	14201.8	9910.9	10064.2
TETQEKNPLPSKETI	5	0	1	0	0	0	14722.1	13577.3	9554.7	9410.4
TEVNVLPGAKV	1	0	1	0	0	0	14330.1	15124.7	9658.3	7012.1
TFAPVNVTTEVK	2	0	1	0	0	0	14855.1	13455.7	9577.5	9806.8
TFHPLRSEAYNT	1	0	1	0	0	0	10554.5	14074.6	9691.7	10175
TFLSGGQSEEEASI	2	0	1	0	0	0	12980.2	14201.8	10096.4	10170.9
TFLSGGQSEEEASINL	1	0	1	0	0	0	11040	13699.9	9889.8	10175.1
TFQMELPKKAFI	1	0	1	0	0	0	8167.9	7073.1	9457.7	10053.2
TFQTESSVAEQEAEFQSPK	1	0	1	0	0	0	10941.1	13455.7	9459.6	10200.9
TGIFTDQVLSVLKGEE	3	0	1	0	0	0	10746.1	13097.5	9672.8	10102.6
TGIVSGFGRTHEK	1	0	1	0	0	0	9389.8	12748.8	9500.9	10130.9
TGIVSGFGRTHEKGRQST	2	0	1	0	0	0	9955.1	12409.4	8927.3	10140
TGLALSSLR	1	0	1	0	0	0	295.6	287.7	8995.1	10098.5
TGLAWSKTGPVAKEL	1	0	1	0	0	0	9733.8	12748.8	172.4	9810.4
TGLIKGSGTAEVELKK	1	0	1	0	0	0	11757.4	12864	9793.7	10168.6
TGLLLLSDPDKV	1	0	1	0	0	0	10366.3	13215.8	9483.7	10155.2
TGLLSQSDSKSSK	1	0	1	0	0	0	11139.7	13097.5	9544.6	10073.2
TGLSMDGGGSPKGDVDP	12	9	1	0	0	0	10843.2	12980.2	9496.9	10190
TGLSMDGGGSPKGDVDPF	8	5	1	0	0	0	11652.2	12864	9513.4	10188.6
TGRGAEDSLADQAANKWG	1	0	1	0	0	0	12748.8	11863.7	9361.8	10120
TGRGAEDSLADQAANKWGR	1	0	1	0	0	0	12409.4	11970.9	9333.6	10129.9
TGSETESPRNPSSAGSW	1	0	1	0	0	0	14722.1	13097.5	9496.7	9914.3
TGSETESPRNPSSAGSWN	3	0	1	0	0	0	13335.2	13455.7	9620.1	9941.6
TGTITTFEHAHNMR	1	0	1	0	0	0	8698.7	12980.2	9773	10138.5
TGTYDLKSVL	1	0	1	0	0	0	11970.9	15678.8	9449.7	9990.3
TGTYDLKSVLG	3	0	1	0	0	0	12079	15963.4	9439.9	9955.4
TGTYDLKSVLGQLG	2	0	1	0	0	0	8094.7	14074.6	9406.8	9964.9
TGVEAAAASAISVAR	1	0	1	0	0	0	13215.8	14201.8	9719.1	10128
TGVEAAAASAISVARTL	1	0	1	0	0	0	12188.1	14201.8	9913.4	10127.8
THLPEVFLS	1	0	1	0	0	0	11547.8	14074.6	9574.1	7469
THLPEVFLSKV	1	0	1	0	0	0	9603.3	14074.6	9553.1	720.2
THLPEVFLSKVLEPT	1	0	1	0	0	0	11757.4	15261.4	9503.5	7189.3
THLPEVFLSKVLEPTLK	1	0	1	0	0	0	9646.6	15124.7	9587.5	876.7
THQGLSSPVTK	2	0	1	0	0	0	17154.4	15124.7	9408.7	10152.4
THRIHWESA	5	0	1	0	0	0	3836.9	14722.1	9510.5	9746.6
THRIHWESAS	1	0	1	0	0	0	9777.6	14459.6	9579.9	9859.5
THYYAVAVVKK	1	0	1	0	0	0	6015.8	61.5	216.2	134.9
TIAQGGVLPNIQA	4	0	1	0	0	0	13215.8	13215.8	9507.5	10162.1
TIASGGVLPNIHPEL	1	0	1	0	0	0	12980.2	15399.3	9615.7	10099.6
TIEELAAPPPPVLM	1	0	1	0	0	0	13699.9	12748.8	9657.8	10098.9
TIFQERDPSKI	2	0	1	0	0	0	11970.9	13823.7	9531.1	10171.7
TINQSLLQPLNV	2	0	1	0	0	0	12079	11652.2	9587.6	10153.6
TIQSSGTFSSKFQV	1	0	1	0	0	0	14201.8	16107.6	9405.1	10102.9
TKAPADLRGVAHNNL	8	1	1	0	0	0	12188.1	14201.8	9685.2	10066.7
TKAPVDLLGVAHNNL	6	0	1	0	0	0	12748.8	14855.1	9580.3	10057.1
TKAPVDLLGVAHNNLMA	1	0	1	0	0	0	7600.8	13823.7	9692.5	10022.9
TKESSSHHPGIAEFPSRGK	2	0	1	0	0	0	13097.5	13097.5	9674.2	10007.8
TKFLENEDR	1	0	1	0	0	0	8467.1	12980.2	9748.5	9934.3
TKFLENEDRR	1	0	1	0	0	0	9389.8	13577.3	9593.6	9976
TKKVPQVST	6	0	1	0	0	0	11652.2	14074.6	7987.5	9536
TKKVPQVSTPT	3	0	1	0	0	0	13948.6	13948.6	9506.7	9804.1
TKKVPQVSTPTL	11	2	1	0	0	0	11970.9	13215.8	9648	9850.5
TKQQNAQGGFSSTQDTV	1	0	1	0	0	0	15678.8	13455.7	9376.7	10151.3
TKQQNAQGGFSSTQDTVV	2	0	1	0	0	0	16253.1	13823.7	9298.1	10164.1
TKTAKDALSSVQESQVAQQARG	1	0	1	0	0	0	10941.1	15261.4	9690.3	10134.9
TKTVIGPDGHKEVTKEVV	4	0	1	0	0	0	11139.7	13455.7	9341.1	10174.2
TKTYFPHFDL	1	0	1	0	0	0	11341.9	13097.5	9675.8	9951.9
TKVREYYFAEAQIA	1	0	1	0	0	0	11444.4	13215.8	9512.9	9543.6
TLDAGLVYDAYLAPN	2	0	1	0	0	0	10554.5	13215.8	9498.5	10202.1
TLDAGLVYDAYLAPNNL	1	0	1	0	0	0	9603.3	12980.2	9581.4	10203.8
TLDAGLVYDAYLAPNNLKPV	4	0	1	0	0	0	6915.8	12864	9480.9	10201.6
TLDGFRHRHPDEA	2	0	1	0	0	0	10090.4	13215.8	9681.9	10093.6
TLDGGFIYEAGLAPYK	2	0	1	0	0	0	11863.7	14201.8	9471.7	10179.6
TLDLGENQLETLPPDLLR	1	0	1	0	0	0	11341.9	13097.5	9585.9	10156
TLDPERLGREGVQKEDIPPADLS	1	0	1	0	0	0	11863.7	14201.8	9938.6	10186.6
TLDPRGIYGTI	2	0	1	0	0	0	11240.4	13699.9	9192.5	10162.4
TLEEGKGDLEEYGQDLLHTV	1	0	1	0	0	0	11652.2	14201.8	9777.7	10085.5
TLGPEVHPDTIY	2	0	1	0	0	0	12188.1	13699.9	8743.3	9923.5
TLHEALAAAELLKKEKI	1	0	1	0	0	0	14459.6	13097.5	9791.5	10032.9
TLHPDLGTDKDKEQWK	2	0	1	0	0	0	10273.5	13948.6	9278.7	10145.2
TLHTSTAMAAQH	1	0	1	0	0	0	8777.3	14074.6	9777.6	10104.4
TLIEKTNEERKTLLSNLEEAK	1	0	1	0	0	0	12634.6	13823.7	9796.9	10186.7
TLINEQWLLTT	1	0	1	0	0	0	8936.6	13699.9	9565.7	10090.1
TLINEQWLLTTAK	1	0	1	0	0	0	9646.6	13097.5	9553	10059
TLINEQWLLTTAKNL	1	0	1	0	0	0	8620.8	13097.5	9639.4	10061.3
TLLAVAKSQ	4	0	1	0	0	0	4086.3	13577.3	844.9	10099.4
TLLPVSKPEIR	1	0	1	0	0	0	11757.4	13823.7	9499.5	10139.6
TLLSNLEEAK	2	0	1	0	0	0	11040	14855.1	9703.6	10052.7
TLNRPFLFA	1	0	1	0	0	0	134	4804.4	9618.5	9334.5
TLSEKAKPALEDLR	1	0	1	0	0	0	10090.4	13699.9	9776.5	7774.7
TLSGIGTLDGFR	2	0	1	0	0	0	6464.7	13577.3	9574.2	9753.3
TLSLPELEQQQ	1	0	1	0	0	0	10273.5	12188.1	9732.9	10160.6
TLSLPELEQQQEQQ	1	0	1	0	0	0	10554.5	11341.9	9809.3	10156.9
TLSLPELEQQQEQQQ	2	0	1	0	0	0	10843.2	11444.4	9763	10150.6
TLSQPKIVKWDRDM	6	0	1	0	0	0	9347.7	12298.3	9438.9	9704.1
TLTFQEATGKNV	3	0	1	0	0	0	10649.9	14459.6	9616.7	10160
TLTGTAALTVQSQEDNLR	1	0	1	0	0	0	8856.6	13215.8	9554.4	10160.7
TLTKAPADLRGVAHNNL	5	0	1	0	0	0	11652.2	13577.3	9642.8	10128.1
TLTKAPADLRGVAHNNLMA	4	0	1	0	0	0	9517.3	13215.8	9682.2	10131.5
TLTKAPVDLLGVAHNNLMA	1	0	1	0	0	0	8278.8	14330.1	9677.3	10140.6
TLTSEEEARLKK	1	0	1	0	0	0	11444.4	14722.1	9613.6	10027.6
TLTTNDAYAKGALV	2	0	1	0	0	0	10746.1	13823.7	9463.2	9842.7
TLWNGQKLVTTV	1	0	1	0	0	0	7332.2	13577.3	9529.3	9978.6
TMFIGGSQLSQK	1	0	1	0	0	0	11547.8	13335.2	9544.7	10118.4
TMTTDTSTSTAYMELR	1	0	1	0	0	0	11040	12748.8	8944	10190.8
TNAVAHVDDMPNAL	4	0	1	0	0	0	9474.6	12980.2	9729.1	10037
TNAVAHVDDMPNALS	2	0	1	0	0	0	9690.1	13335.2	9773.5	10065.1
TNDLLGSALTK	2	0	1	0	0	0	9389.8	13823.7	9696.4	1502.2
TNFDNDIALVR	2	0	1	0	0	0	12079	13335.2	9688.6	10094.5
TNHAGFLTI	1	0	1	0	0	0	341.4	10554.5	9679.2	9981
TNNHIMKLTK	1	0	1	0	0	0	1972.1	13699.9	9705.6	9117.5
TNTKESSSHHPGIAEFPSRGK	3	0	1	0	0	0	14201.8	13215.8	9940.8	10136.3
TNVGDEGGFAPNILENKEG	3	0	1	0	0	0	9432.1	12188.1	9424.8	10142
TNVGDEGGFAPNILENKEGLE	1	0	1	0	0	0	8976.9	12298.3	9574.5	10163.2
TNVKAAWGK	5	0	1	0	0	0	100	294.3	5198.5	6915.1
TNWDDMEKI	2	0	1	0	0	0	2157.7	14074.6	9534.4	10005.8
TPDVSSALDKLKEFGNTLEDK	1	0	1	0	0	0	12748.8	14074.6	9638.3	10165.2
TPKSPVGVQPI	4	0	1	0	0	0	13455.7	9347.7	9356.3	9934.7
TPPAVFDAKQLK	1	0	1	0	0	0	13823.7	13823.7	3662.4	4953.1
TPTLPGETLTYV	1	0	1	0	0	0	11970.9	13823.7	9588.5	10113.2
TPVLKPEEEAPAPEVGASKPEGI	1	0	1	0	0	0	11863.7	14330.1	9529.3	10198.4
TPVVVPPFLQPE	18	0	1	0	0	0	11444.4	14074.6	9513.6	10136.4
TPVVVPPFLQPEV	16	0	1	0	0	0	11040	13948.6	9512	10150.8
TPYADEFK	1	0	1	0	0	0	10090.4	15963.4	9683.2	9539.6
TQDPAKAPNTPDILEI	1	0	1	0	0	0	12409.4	15399.3	9582.2	9825.5
TQQLAQATGKPPQYIAV	1	0	1	0	0	0	11757.4	14074.6	9396.6	10129.9
TRGFPSVLR	1	0	1	0	0	0	3491.2	13948.6	8429	9927.4
TRGGSTSYGTGSETESPRNPS	1	0	1	0	0	0	11970.9	12634.6	9545	10185.8
TRKVPQVSTPTL	4	0	1	0	0	0	12079	13699.9	9509.9	8401.6
TSGVHTFPAVL	2	0	1	0	0	0	9560.2	14201.8	9658.6	10115.1
TSIQDWVQKTIAEN	4	0	1	0	0	0	11240.4	13097.5	9461.7	10121.2
TSKTNKDTSKFPSPLVV	1	0	1	0	0	0	12634.6	13455.7	9578.7	10114.8
TSLDLSDNPGLGERG	1	0	1	0	0	0	9098.8	13455.7	9616.9	10177.1
TSQVVNTANEAREVA	1	0	1	0	0	0	12748.8	13699.9	9745.3	10022.7
TSSTSYNRGDSTF	4	0	1	0	0	0	13577.3	13215.8	9181	9923.9
TSYNRGDSTFES	2	0	1	0	0	0	13577.3	12864	9482.1	5859.4
TSYNRGDSTFESK	2	0	1	0	0	0	14330.1	12634.6	9456.4	6203.3
TSYTAQEPDTFMEQK	1	0	1	0	0	0	15963.4	13823.7	9235.5	10099.7
TTDFIPSFR	1	0	1	0	0	0	5093.7	12634.6	9613.3	9879.6
TTDTSTSTAYMELR	1	0	1	0	0	0	12188.1	13335.2	9481	10133.7
TTKGVTSVSQIFHSPDL	1	0	1	0	0	0	9690.1	14330.1	9664.8	10115
TTLEGGNLEAKVTM	2	0	1	0	0	0	10746.1	12409.4	9547.1	10119.1
TTMEKAGAHLQGGAKRVII	1	0	1	0	0	0	12188.1	13699.9	568.7	4033.3
TTMKIIPFNRLTI	1	0	1	0	0	0	14989.3	13699.9	9674.9	8851.1
TTTVMNPKFAES	3	0	1	0	0	0	11444.4	13948.6	9726	9778.9
TTVASHTSDSDVPSGVTEV	1	0	1	0	0	0	11652.2	14459.6	9368.8	10193.9
TTVASHTSDSDVPSGVTEVV	1	0	1	0	0	0	11341.9	14722.1	9209.2	10195.6
TTWDYASDHGEKK	2	0	1	0	0	0	10941.1	13097.5	9322.3	9812.2
TTYEKYLGPQYV	1	0	1	0	0	0	12298.3	12980.2	9430.2	9247
TTYEKYLGPQYVAGI	1	0	1	0	0	0	12521.5	12748.8	9386.3	9155.7
TVAAPSVFIFPPSDEQLK	1	0	1	0	0	0	10460	12980.2	9522	10021.1
TVASHTSDSDVPSGVTE	2	0	1	0	0	0	12188.1	14989.3	9608.9	10181.6
TVASHTSDSDVPSGVTEVVV	2	0	1	0	0	0	11652.2	14590.2	9635.4	10185.3
TVASHTSDSDVPSGVTEVVVK	4	1	1	0	0	0	12188.1	14201.8	9681.1	10180
TVASHTSDSDVPSGVTEVVVKL	3	1	1	0	0	0	11240.4	13455.7	9793	10173
TVAWKADSSPV	2	0	1	0	0	0	8896.5	12188.1	9491.9	10096.8
TVAWKADSSPVK	1	0	1	0	0	0	10090.4	12748.8	9376.2	10072.4
TVDGPSGKLW	7	0	1	0	0	0	3413.5	2196.8	9482.2	10053.7
TVDGPSGKLWR	4	0	1	0	0	0	3023.2	128.1	9401.3	10058.9
TVDKSRWQQGNV	1	0	1	0	0	0	7843.9	12079	9698	412.6
TVGVPEHTY	8	4	1	0	0	0	9305.7	13215.8	9577.5	9921.3
TVHAITATQKTV	2	0	1	0	0	0	10090.4	13699.9	9371.5	9969.8
TVHAITATQKTVDGPSGKL	2	0	1	0	0	0	10746.1	14074.6	9166.5	10104.2
TVHDFPGK	1	0	1	0	0	0	4913.7	11547.8	9553	10181.9
TVHDFPGKKLV	1	0	1	0	0	0	4470.9	11970.9	9792.8	10168.5
TVHDFPGKKLVLSSEKTVLTPA	1	0	1	0	0	0	14074.6	13699.9	9752.7	10180.7
TVIGPDGHKEVTKEVV	9	0	1	0	0	0	11863.7	13455.7	9469	10174.4
TVNHKLLPVG	1	0	1	0	0	0	547.4	11547.8	7886.9	9563.7
TVPESQLTVSQFTLPK	1	0	1	0	0	0	11139.7	13948.6	9449.3	8849.4
TVPESQLTVSQFTLPKSV	1	0	1	0	0	0	10181.5	13948.6	9380.6	9449.2
TVPESQLTVSQFTLPKSVSDGI	1	0	1	0	0	0	9690.1	14330.1	9450.9	9746.8
TVQELLPSSFGPEDLQK	1	0	1	0	0	0	10649.9	13335.2	9522.6	10107.1
TVQELLPSSFGPEDLQKTQ	1	0	1	0	0	0	11139.7	13577.3	9299	10124.1
TVQVKGPTQEFKKRTT	1	0	1	0	0	0	13948.6	13097.5	8952.5	10073.7
TVRTKKQELSEAEQA	1	0	1	0	0	0	12748.8	14590.2	9742.2	10128.7
TVRTKKQELSEAEQATR	1	0	1	0	0	0	13215.8	13577.3	9435.9	10171.7
TVRTKKQELSEAEQATRT	2	0	1	0	0	0	12980.2	13335.2	9444.1	10175.1
TVRTPGAAANLELI	2	0	1	0	0	0	11040	14459.6	9642.2	9955.9
TVSWNSGALTSGV	2	0	1	0	0	0	11757.4	13455.7	9394.2	9549.8
TVSWNSGALTSGVHTFPA	2	0	1	0	0	0	9560.2	13577.3	9594.2	9915.7
TVTAEGKGQGTLS	2	0	1	0	0	0	10649.9	14074.6	9642	8714.7
TVTAEGKGQGTLSVV	4	0	1	0	0	0	11240.4	14722.1	9528.3	9592.5
TVTAEGKGQGTLSVVT	2	0	1	0	0	0	11240.4	14590.2	9487.1	9880.2
TVTDYGKDLMEK	1	0	1	0	0	0	10843.2	14074.6	9505	10125.3
TVTDYGKDLMEKVK	1	0	1	0	0	0	11240.4	14459.6	9379.4	10113.7
TVTKTVIGPDGHKEV	1	0	1	0	0	0	11757.4	13577.3	9568.3	10015.7
TVTKTVIGPDGHKEVTKEVVTSE	1	0	1	0	0	0	10649.9	13823.7	10045.7	10167.5
TVTVGPAEPTLV	1	0	1	0	0	0	10273.5	14201.8	9660.7	10159.9
TVVALHALSKYGAAT	2	0	1	0	0	0	11240.4	16400	9833.3	7399.1
TWDYASDHGEKK	1	0	1	0	0	0	11040	13335.2	9466.2	9771.5
TWRNDLISATK	1	0	1	0	0	0	5751.3	4086.3	9350.5	139.6
TYNPDESSKPNMIDA	1	0	1	0	0	0	13823.7	13335.2	9250.9	9561.7
TYNPDESSKPNMIDAA	4	1	1	0	0	0	13577.3	13577.3	9319.8	9584.5
TYNPDESSKPNMIDAAT	1	0	1	0	0	0	12980.2	13455.7	9342.5	9661
TYNPDESSKPNMIDAATL	7	0	1	0	0	0	12521.5	13335.2	9499.1	9730.6
TYSDHPEKVNKDDEEFIESNK	1	0	1	0	0	0	12748.8	13699.9	9723.6	10077.3
TYVLQNSMLPSIWDM	1	0	1	0	0	0	13699.9	13335.2	9543.9	10109.8
VAAGAFQGLRQ	1	1	1	0	0	0	4198	12748.8	9431.8	10108.8
VAAGVGEFEAGISK	1	0	1	0	0	0	10554.5	12079	9739	10093.6
VAATPIPKL	4	1	1	0	0	0	5498.4	12188.1	7576.7	10047.9
VADALTNAVAHVDDMPNAL	1	0	1	0	0	0	7843.9	13699.9	9851.1	10179.2
VADPTPFHI	1	0	1	0	0	0	3078.1	14074.6	8940.2	9668.4
VAEFYGSKEDPQTFYYAV	2	0	1	0	0	0	11547.8	13215.8	9427.9	10192.3
VAEFYGSKEDPQTFYYAVA	2	0	1	0	0	0	11652.2	13097.5	9363.9	10193.2
VAEKALQEYR	2	0	1	0	0	0	11652.2	14989.3	9623.8	9947.5
VAGKFDPAKLDQI	1	0	1	0	0	0	11139.7	13577.3	9613.1	10153.1
VAGKLQDRGPDVLTATV	1	0	1	0	0	0	11444.4	14330.1	9479.6	10176.1
VAHALAEGLGVI	2	0	1	0	0	0	7266.5	13699.9	9569.6	10071.2
VAHRFKDLGEENFKA	1	0	1	0	0	0	6435.7	13215.8	9655	10175
VAHVDDMPNAL	10	0	1	0	0	0	8094.7	12409.4	5238.4	10183.1
VAHVDDMPNALS	8	0	1	0	0	0	8936.6	12748.8	4521.7	10187.9
VAILDINRLGQSDPAPL	2	0	1	0	0	0	9181	11863.7	9783.2	10131.9
VAKNTNNKISRL	1	0	1	0	0	0	10273.5	13948.6	9678.2	831.2
VAPGKGILAADESTGSI	1	0	1	0	0	0	8505.3	14459.6	9796.5	10156.8
VAPGKGILAADESTGSIAKR	1	0	1	0	0	0	11139.7	12409.4	9447.7	10152.3
VAPGKGILAADESTGSIAKRLQSI	1	0	1	0	0	0	11652.2	14074.6	9556.5	10139.5
VARLSQRFPKAEFAEVSKL	1	0	1	0	0	0	9017.3	13577.3	9247.3	3844.8
VASHTSDSDVPSGVTEV	2	0	1	0	0	0	12634.6	14855.1	7460.4	10188.8
VATLSQLGLQEL	7	2	1	0	0	0	9139.8	14201.8	9452.7	10112.2
VATWLNPDPSQKQN	1	0	1	0	0	0	10941.1	12634.6	9649.9	9771.8
VAWKADSSPVKAG	1	0	1	0	0	0	9777.6	13335.2	9630.3	10144.8
VAWKADSSPVKAGVE	3	0	1	0	0	0	12521.5	13097.5	9521.5	10168.4
VDDIKALPT	2	0	1	0	0	0	1567.9	6435.7	9451.2	10169.4
VDDLDFFIGDE	1	0	1	0	0	0	10000	14330.1	9646.7	10074.2
VDDMPNALSALSDLHAHK	1	0	1	0	0	0	9305.7	14074.6	9877.4	10015.9
VDDMPNALSALSDLHAHKLRVDPVN	1	0	1	0	0	0	10273.5	13335.2	9894.4	10106.7
VDETYVPKEFNAET	1	0	1	0	0	0	11970.9	13948.6	9649	9799.1
VDGKGVPIPNK	1	0	1	0	0	0	3234.2	209.1	1211.9	10108.4
VDKFLEDVKK	1	0	1	0	0	0	9181	12864	280	10157.6
VDLSFSPSQSLPASHA	2	0	1	0	0	0	9264	13215.8	9639.7	10184
VDNALQSGNSQESVTEQDSK	1	0	1	0	0	0	11863.7	13699.9	9434	10057.3
VDNALQSGNSQESVTEQDSKDS	3	0	1	0	0	0	11040	13823.7	9153.8	10128.1
VDNALQSGNSQESVTEQDSKDSTY	2	0	1	0	0	0	11139.7	14074.6	9152	10146.2
VDPENFRLLG	1	0	1	0	0	0	11341.9	13215.8	9354.5	1271.4
VDPENFRLLGN	3	0	1	0	0	0	11970.9	12980.2	9383.1	1140.9
VDPENFRLLGNVL	3	0	1	0	0	0	11652.2	13097.5	9656.9	757.1
VDPKSKEEDKHLKFR	1	0	1	0	0	0	10090.4	11547.8	677.6	10153.3
VDQATEAGQKAMDQLAK	1	0	1	0	0	0	11652.2	13823.7	9723.3	10174.9
VDSGSSEEQGGSSRALVST	1	2	1	0	0	0	13335.2	13823.7	9613.2	10172.7
VDSGSSEEQGGSSRALVSTLVPL	0	1	1	0	0	0	13699.9	13823.7	8965.2	10181.5
VDSGSSEEQGGSSRALVSTLVPLG	1	1	1	0	0	0	13577.3	13577.3	8804.4	10182.7
VDTGIGMTKADLI	2	0	1	0	0	0	11341.9	13699.9	9584.4	10143.5
VDVLKDSGRDYVSQFEGSALG	1	0	1	0	0	0	13699.9	14330.1	9561.3	10196.1
VDVLKDSGRDYVSQFEGSALGKQ	1	0	1	0	0	0	13948.6	14989.3	9680.9	10190
VDVLKDSGRDYVSQFEGSALGKQL	2	0	1	0	0	0	13097.5	14722.1	9822.2	10185.2
VDVLKDSGRDYVSQFEGSALGKQLN	2	0	1	0	0	0	9866	14855.1	9733.7	10184.8
VEAVEQNTLQEFLKLA	3	0	1	0	0	0	12634.6	13335.2	10206.9	10121.5
VEDIPLARI	1	0	1	0	0	0	12188.1	10460	9470	9828
VEELKPTPE	2	1	1	0	0	0	13097.5	14074.6	9736.8	10109.3
VEELKPTPEGDLE	1	0	1	0	0	0	14459.6	14855.1	9886.7	9938.1
VEHLQKSELTQQ	2	1	1	0	0	0	12521.5	13455.7	9452	10107.1
VEHLQKSELTQQL	2	1	1	0	0	0	11040	13577.3	9542.1	10088.3
VEKVQAAVGTSAAPVPSDNH	2	0	1	0	0	0	14201.8	12634.6	9598.3	10181.7
VELAPGKFQL	1	0	1	0	0	0	9389.8	13455.7	9560.7	10171.4
VELGGGPGAGSLQPLAL	1	0	1	0	0	0	12521.5	13823.7	9542	10156.8
VELKSLLGKDVL	1	0	1	0	0	0	9517.3	13455.7	510.4	240.9
VELVKHKPKATKEQL	1	0	1	0	0	0	10649.9	14074.6	276.5	10106.2
VELVKHKPKATKEQLKA	1	0	1	0	0	0	11444.4	14074.6	170	9596.8
VELVKHKPKATKEQLKAVM	1	0	1	0	0	0	12748.8	13577.3	159.5	9879.2
VELVKHKPKATKEQLKAVMDDFAA	1	0	1	0	0	0	10000	13948.6	208.2	10117.3
VEQNTLQEFLKLA	4	0	1	0	0	0	12521.5	13215.8	9879.3	9767.8
VESTGVFTTMEK	4	0	1	0	0	0	10554.5	13823.7	9012.8	10000.4
VESTGVFTTMEKAGA	2	0	1	0	0	0	10460	14330.1	8894.6	9947.7
VEVLPKAGALNSNDA	4	0	1	0	0	0	12864	13948.6	9664.5	10179
VFALDQKMRPSTDTI	1	0	1	0	0	0	11341.9	12980.2	9522.1	10175.4
VFDENESLLLEDNIR	1	0	1	0	0	0	10941.1	13097.5	9490.7	10160.3
VFDNYSAQSAVDGRTV	1	0	1	0	0	0	11139.7	12748.8	9393.9	9136.6
VFDVQIPKGAFI	1	0	1	0	0	0	9058	15399.3	3870.9	3125.9
VFLENVIRDAV	2	0	1	0	0	0	9690.1	13335.2	9328.3	1084.8
VFTANDSGPR	1	0	1	0	0	0	7914.8	13699.9	9581.4	10135.5
VFVTNPDGSPAYRVPV	2	0	1	0	0	0	13948.6	14722.1	2047.5	10128.4
VGAHAGEYGAEALER	8	0	1	0	0	0	10843.2	12409.4	9185.4	10163.7
VGFYESDVMGRGHARLV	2	0	1	0	0	0	12298.3	12634.6	9562.1	10150.1
VGGEALGRL	6	0	1	0	0	0	1492.2	12079	3837.9	10180.2
VGGGEQPPPAPAPRRE	19	8	1	0	0	0	11652.2	13823.7	8352.4	9822.4
VGGGSSTIKYTTTSSSSRK	0	1	1	0	0	0	13577.3	12188.1	9536.6	10128
VGGTGMFTVRMA	4	3	1	0	0	0	10649.9	15538.4	8506.4	10160
VGHQRNNRQVTL	3	0	1	0	0	0	12188.1	13699.9	8968	10126.7
VGKKQLVEIEKV	3	0	1	0	0	0	11240.4	12864	9559.2	10072.5
VGMGQKDSYVGDEAQSKRGIL	1	0	1	0	0	0	9777.6	14074.6	9633.1	10085.5
VGMGQKDSYVGDEAQSKRGILT	3	0	1	0	0	0	10181.5	14459.6	9760.8	10094.1
VGMGQKDSYVGDEAQSKRGILTL	1	0	1	0	0	0	9222.4	14722.1	9838.3	10090
VGPEADKYR	3	0	1	0	0	0	10554.5	14074.6	9669.7	10167.8
VGSELPPEGVLGAL	1	0	1	0	0	0	10554.5	14330.1	9845.1	10099.9
VGTSAAPVPSDNH	6	0	1	0	0	0	12409.4	13455.7	9749.4	10040.8
VHASLDKF	6	0	1	0	0	0	6762	10649.9	9687.4	5684
VHDVKDVLDS	0	0	1	0	0	0	9603.3	13823.7	9638.1	9960.7
VHDVKDVLDSVL	0	0	1	0	0	0	10843.2	14074.6	9614	9277.7
VHKAVLTIDEKGTEAA	2	0	1	0	0	0	10941.1	12748.8	9717.2	10077.7
VHLTPEEKS	8	0	1	0	0	0	10843.2	14459.6	8415.8	10177.5
VHLTPEEKSAVTAL	19	3	1	0	0	0	10843.2	13215.8	9497.9	10170.7
VHLTPEEKSAVTALWGKVNV	1	0	1	0	0	0	8896.5	14201.8	7338	10158.4
VHLTPEEKSAVTALWGKVNVDEV	3	0	1	0	0	0	9058	14590.2	8692.7	10179.9
VHTFPAVLQSSGL	1	0	1	0	0	0	7843.9	12079	1264.2	2486.2
VHVGDEDFVHL	1	0	1	0	0	0	8936.6	12079	9395.8	10179.8
VIAELPPKVSV	1	0	1	0	0	0	10366.3	11652.2	9801.1	2563.9
VIDKSGSMSGRKIQQTREAL	2	0	1	0	0	0	10843.2	13335.2	9438.5	170.6
VIDPNNAAVLQSSGKNL	1	0	1	0	0	0	10366.3	13823.7	2948.2	10075.7
VIDQSRVLNLGPI	22	3	1	0	0	0	13823.7	14074.6	9437.9	10114.8
VIDQSRVLNLGPITR	15	2	1	0	0	0	13699.9	13699.9	9188.2	10140.3
VIDQSRVLNLGPITRK	3	0	1	0	0	0	12521.5	13455.7	8922.6	10078.6
VIHDNFGIVEGLMTTV	1	0	1	0	0	0	9474.6	13823.7	9424.1	9925.4
VIKGARDSHAGL	6	1	1	0	0	0	8976.9	12409.4	8787.5	10126.5
VIKGARDSHAGLYM	1	0	1	0	0	0	9058	12980.2	9499.3	10156.3
VIKMGVAAHKKSHEESHKE	2	0	1	0	0	0	10941.1	13577.3	98.1	425.9
VINQAGDTIFNRAK	1	0	1	0	0	0	7299.3	12748.8	8255.1	10014.9
VIRVYIASSSGSTA	1	0	1	0	0	0	11970.9	13097.5	602.6	9467.9
VKAHYGGFTVQNEANKYQI	1	0	1	0	0	0	8467.1	14074.6	9398.9	10123.1
VKAQYEDIAQKSKAE	0	0	1	0	0	0	11341.9	13215.8	9566.2	10109.9
VKDLATVYVDVLK	1	0	1	0	0	0	8058.4	15538.4	9722	10131.1
VKGQTLLAVAKSQ	2	0	1	0	0	0	8241.7	13097.5	380.3	9792.1
VKHKPKATKEQLKAVMDD	1	0	1	0	0	0	11970.9	13577.3	94.2	10095.8
VKQADSGSSEEKQLYNKYPDA	2	0	1	0	0	0	11444.4	12634.6	9412.9	10199
VKQEDMKGHF	1	0	1	0	0	0	12079	11863.7	9700.8	9975.8
VKVLDAVRGSPAIN	6	0	1	0	0	0	10090.4	12634.6	743	10138.8
VKVLDAVRGSPAINVA	1	0	1	0	0	0	9474.6	13948.6	410.5	10113.6
VKWITKQQNAQGGFSSTQDTVV	1	0	1	0	0	0	12864	13455.7	9570.4	10038.2
VLAHHFGKEFTPPVQAA	1	0	1	0	0	0	6435.7	13455.7	1106.4	3931.9
VLALTQNHHK	1	0	1	0	0	0	6292.6	13948.6	5581.4	10038.8
VLDAVRGSPAIN	3	0	1	0	0	0	8737.9	12634.6	1472.5	126.8
VLDAVRGSPAINV	4	0	1	0	0	0	8698.7	13577.3	1162.2	114.4
VLDAVRGSPAINVAV	2	0	1	0	0	0	9777.6	13577.3	430.8	102
VLDLPDLPEDK	1	0	1	0	0	0	9646.6	13097.5	9617.4	10140.3
VLDLTRNAL	1	0	1	0	0	0	8698.7	13215.8	9728.4	6807.6
VLFYVDSEKLK	1	0	1	0	0	0	10843.2	13823.7	9691.1	10106.5
VLGAFSDGLAHLDNLK	1	0	1	0	0	0	1018.2	13699.9	9676.1	9805.4
VLGAHNLSR	1	0	1	0	0	0	540	2469.3	1843.6	880
VLGQLGITKV	1	0	1	0	0	0	3092	11444.4	8401.1	588.8
VLGQYVGNPDGEGEATK	1	0	1	0	0	0	12864	13215.8	8844.3	10126.7
VLISPEASSRFGSSL	1	0	1	0	0	0	11444.4	12298.3	9396	10055.2
VLKENQLEVL	5	0	1	0	0	0	11863.7	12748.8	9735.6	6777.8
VLKENQLEVLE	1	0	1	0	0	0	11240.4	13097.5	9738.8	9443.5
VLKGDVEKLSK	1	0	1	0	0	0	10273.5	13097.5	493.8	10049.9
VLKQVHPDTGI	1	0	1	0	0	0	11757.4	6884.8	9709	9569
VLKQVHPDTGISS	4	0	1	0	0	0	12188.1	13577.3	9761.6	9851.6
VLKQVHPDTGISSKAM	3	0	1	0	0	0	12521.5	12864	9749.2	9340
VLKQVHPDTGISSKAMG	2	0	1	0	0	0	12409.4	12980.2	9734.4	9631.1
VLKQVHPDTGISSKAMGI	3	0	1	0	0	0	13948.6	13335.2	9644.8	9465.4
VLKQVHPDTGISSKAMGIMN	1	0	1	0	0	0	10746.1	14855.1	9621.2	9870.5
VLLDGVQNPRAEDLVGKSLYV	1	0	1	0	0	0	11139.7	13823.7	9534.5	9316.3
VLNRNPVNY	2	0	1	0	0	0	383.7	12864	9555.3	1083
VLPRSLDFTELDVAAEKI	1	0	1	0	0	0	8936.6	13335.2	8994.4	9740.1
VLQLNEEGVDTAGSTGV	1	0	1	0	0	0	10273.5	14074.6	9474.5	6732.5
VLQSSGLYSLSSV	3	0	1	0	0	0	11240.4	12748.8	9517.6	9578.2
VLQSSGLYSLSSVV	2	0	1	0	0	0	13577.3	13335.2	9387.4	9645.5
VLSGGTTMYPGIADR	6	0	1	0	0	0	10843.2	13215.8	9534	9963.1
VLSGGTTMYPGIADRM	2	0	1	0	0	0	11444.4	12980.2	9489.3	10021
VLSGGTTMYPGIADRMQKEI	4	0	1	0	0	0	12079	12864	9391.8	10040.4
VLSGGTTMYPGIADRMQKEIT	3	0	1	0	0	0	12188.1	12634.6	9543.9	10041
VLSPADKTNVKAA	10	0	1	0	0	0	10460	14459.6	360.2	114
VLSPADKTNVKAAWGKVGA	2	0	1	0	0	0	9603.3	14074.6	85.3	43.4
VLTGYQVDKNKDDE	0	2	1	0	0	0	10090.4	14459.6	9531.9	10178.7
VMDSGDGVTHTVPIYEGY	2	0	1	0	0	0	14722.1	13823.7	9601.9	10193.3
VNFAMNVGK	1	0	1	0	0	0	74.3	10460	9516.5	10051
VNKEIQNAVNGVKQ	2	0	1	0	0	0	11863.7	14330.1	8519.2	9927.6
VNRNNLELSTPLKI	1	0	1	0	0	0	15538.4	13699.9	9528.2	9931.8
VNVDEVGGEALGRL	11	1	1	0	0	0	9432.1	12980.2	9775.3	10153.3
VNVDEVGGEALGRLL	5	0	1	0	0	0	4935.8	12634.6	9712.3	10144.9
VNWIDSIIQR	1	0	1	0	0	0	5093.7	13455.7	209.8	10024.3
VPDLVPGNFK	21	2	1	0	0	0	10843.2	12409.4	9655.7	9777.9
VPLVYGGETKMVET	1	0	1	0	0	0	12634.6	13455.7	9670.3	10191.3
VPVERKAEEEHLGILGPQLH	1	0	1	0	0	0	13699.9	13335.2	8303.1	9840.1
VQAAVGTSAAPVPSDNH	1	0	1	0	0	0	13097.5	13455.7	9926.5	10176.4
VQELLPSSFGPEDLQKTQ	1	0	1	0	0	0	11341.9	13097.5	9065.4	10145
VQGEDTVQSLTQGDGVAK	1	0	1	0	0	0	12864	14590.2	9438.7	9919.5
VQKAKLAEQAERY	1	0	1	0	0	0	7879.2	13215.8	9326.6	9813.6
VQKAKLAEQAERYDDMAAAMKA	1	0	1	0	0	0	9474.6	13948.6	9239.4	10123.5
VQPYLDDFQKK	1	0	1	0	0	0	8976.9	12634.6	9518.7	10112
VQSTITSRMAT	2	0	1	0	0	0	9777.6	13455.7	9564.6	10160.3
VQWKVDNALQSGNSQE	1	0	1	0	0	0	10460	13215.8	9789.9	10188.4
VQWKVDNALQSGNSQESV	1	0	1	0	0	0	9910.5	13823.7	9795.2	10192.5
VQWKVDNALQSGNSQESVTEQDSK	1	0	1	0	0	0	11547.8	14330.1	9639.2	10201.7
VQYKTQVVAGTNY	0	0	1	0	0	0	17000.8	12188.1	9737.4	9949.6
VREIAQDFKTDLRFQSS	1	0	1	0	0	0	12298.3	14074.6	9398.7	10070.6
VRFLEQQNKL	1	0	1	0	0	0	10843.2	11341.9	9646.2	9774.1
VRTLDPERLGREGV	1	0	1	0	0	0	13215.8	13823.7	9474.3	10081.4
VRTPGAAANLEL	2	0	1	0	0	0	12188.1	14989.3	2990.8	10049
VRVYSLNDDLKPAKRETV	1	0	1	0	0	0	12864	14722.1	9703.6	10165.5
VRYTKKVPQVSTPTLVEV	1	0	1	0	0	0	12634.6	14590.2	87.1	420.2
VSALLTPAEQTGTWK	1	0	1	0	0	0	8777.3	13215.8	9253.3	10140.9
VSDIRPGSDPTKPDATLV	1	0	1	0	0	0	13097.5	14330.1	9471.6	10176.3
VSEADSSNADWVTKQLNEI	1	0	1	0	0	0	11547.8	13823.7	4041.8	10132.4
VSEFLKQAW	1	0	1	0	0	0	4958.1	13215.8	9349.6	10182.2
VSEGTKAVTKYT	3	0	1	0	0	0	13335.2	14590.2	9706.5	9928.4
VSEGTKAVTKYTSAK	1	0	1	0	0	0	12521.5	13215.8	9891.2	9926.5
VSELQSGKWGAK	1	0	1	0	0	0	11652.2	11652.2	9631.8	803.3
VSETESRGSESGIFT	1	0	1	0	0	0	12079	13215.8	9625.3	10094.9
VSETESRGSESGIFTNTK	4	1	1	0	0	0	14074.6	13699.9	9675.4	10147.1
VSETESRGSESGIFTNTKES	1	0	1	0	0	0	12188.1	13948.6	9415	10181.8
VSFLSALEEYTK	1	0	1	0	0	0	9517.3	10090.4	9750.1	10194.8
VSFLSALEEYTKK	1	0	1	0	0	0	8582.1	10649.9	9783.2	10190.8
VSFLSALEEYTKKLNTQ	1	0	1	0	0	0	8204.7	12980.2	9978.9	10196.4
VSKGTLVQT	4	0	1	0	0	0	9389.8	12409.4	895.8	10151.5
VSLGSPSGEVSHP	6	0	1	0	0	0	12521.5	15538.4	9793.9	10192.1
VSLGSPSGEVSHPR	10	1	1	0	0	0	10941.1	15124.7	9529.7	10193.1
VSLPFGIATNQDL	1	0	1	0	0	0	9821.7	13455.7	9711.6	10148.5
VSPGTRREYHTEKLVTSKGDKEL	2	0	1	0	0	0	11652.2	13823.7	9442.6	10179.7
VSQFTLPKSVSDGI	1	0	1	0	0	0	9432.1	14590.2	9469.6	10161.1
VSREFHSHEFH	1	0	1	0	0	0	10000	12521.5	289.7	8564.8
VSREFHSHEFHSHED	1	0	1	0	0	0	11040	13699.9	684.3	9749.1
VSRMDKVERLKQV	1	0	1	0	0	0	11863.7	13699.9	7416.9	9976.2
VSSRSELNQVDQVGYV	1	0	1	0	0	0	12188.1	14590.2	9829.6	10186.8
VSTTYSGVTR	0	0	1	0	0	0	11863.7	13215.8	9573.8	10174.6
VTGSPFQFTVGPLGEG	4	0	1	0	0	0	10554.5	13455.7	9643.3	9353.7
VTIAQGGVLPN	2	0	1	0	0	0	11757.4	13455.7	9484.7	9809.9
VTIAQGGVLPNIQ	2	0	1	0	0	0	11970.9	13455.7	9584.6	10044.2
VTIAQGGVLPNIQA	1	0	1	0	0	0	12188.1	13455.7	9536.9	10009.3
VTIAQGGVLPNIQAV	2	0	1	0	0	0	11970.9	13823.7	9493.9	10088.5
VTRNPQTARQAHL	2	0	1	0	0	0	10181.5	13699.9	6450.6	9303.5
VTRNPQTARQAHLYRG	1	0	1	0	0	0	9866	13948.6	2045.9	9647
VTSIQDWVQKTIAEN	3	0	1	0	0	0	10366.3	13215.8	9572.9	10164.3
VTSQVVNTANEAREVA	1	0	1	0	0	0	11444.4	13699.9	9955	10138.8
VTTVASHTSDSDVPSGVTEV	1	0	1	0	0	0	11139.7	14989.3	9324.2	10191.8
VTWIEGVMRNN	1	0	1	0	0	0	12521.5	13215.8	9660	10129.2
VVAGKFDPAKLDQI	1	0	1	0	0	0	11341.9	13097.5	9529.8	10165.6
VVAGKLQDRGPDVL	5	0	1	0	0	0	13215.8	13455.7	9535.2	10145.7
VVDLMAHMASK	2	0	1	0	0	0	8316.1	13577.3	9115.8	10144.2
VVDPKSKEEDKHLK	1	0	1	0	0	0	10000	11757.4	1102.8	10154.2
VVDPKSKEEDKHLKFRISHELDS	2	0	1	0	0	0	13455.7	14201.8	159	10135.2
VVENGESSQGRF	2	0	1	0	0	0	12748.8	12980.2	9578	7133.6
VVENGESSQGRFS	1	0	1	0	0	0	12864	12521.5	9590.8	7814.7
VVGGEDAKPGQFPWQV	2	0	1	0	0	0	9560.2	12980.2	8821.8	10141.7
VVKKSASDLTWDNL	1	0	1	0	0	0	11444.4	11652.2	9796.8	10155
VVKKSASDLTWDNLK	1	0	1	0	0	0	10554.5	11970.9	9674.6	10151.4
VVKQGFEPPSF	3	0	1	0	0	0	13577.3	13097.5	9726.8	9951.6
VVLAPDGSTVAVEPLL	1	0	1	0	0	0	10746.1	14989.3	9466.1	10167.9
VVLGAHNLSR	1	0	1	0	0	0	1298	8543.6	7158.6	10128.7
VVLGAHNVRTQEPTQQHF	1	0	1	0	0	0	11863.7	14459.6	9776.7	10179.7
VVRGNPKLNL	1	0	1	0	0	0	7986.3	8058.4	202.3	827.2
VVRGNPKLNLAF	1	0	1	0	0	0	10554.5	11341.9	146.2	401.9
VVSIVALNGREESPLL	1	0	1	0	0	0	10000	12409.4	9757.6	10191.1
VVSLGSPSGEVSHP	10	3	1	0	0	0	12634.6	15678.8	9644.2	10183.4
VVSLGSPSGEVSHPR	17	3	1	0	0	0	10746.1	15538.4	9449.2	10186.1
VVVPPFLQPEV	13	0	1	0	0	0	11757.4	14074.6	9144.5	10158
VYHHFISDG	2	0	1	0	0	0	95.2	14590.2	8941.2	10001
VYHHFISDGV	1	0	1	0	0	0	5777.2	14989.3	8764.4	10019.1
VYHHFISDGVR	1	0	1	0	0	0	3836.9	14459.6	8730.8	10060.1
VYHHFISDGVRK	1	0	1	0	0	0	2916.4	13335.2	8474.8	10039.7
VYKVLKQVHPDT	1	0	1	0	0	0	11139.7	14855.1	8824.1	892.6
VYQAGAREGAERGLSAI	1	0	1	0	0	0	12521.5	13097.5	9648.8	10166.6
VYRDDLKKL	1	0	1	0	0	0	60.3	9432.1	630.6	2716.1
VYSPSVEGSSTELNLPETA	1	0	1	0	0	0	11341.9	13455.7	9517.8	10200.8
VYSPSVEGSSTELNLPETANSV	1	0	1	0	0	0	12634.6	13948.6	9097.5	10203.3
WALSQSNPSALRETV	1	0	1	0	0	0	9098.8	12748.8	8955.7	9217.2
WDDMEKIWH	3	0	1	0	0	0	607	10843.2	9665	4598
WDLDPEVRPTSA	3	1	1	0	0	0	12409.4	13097.5	9535.8	9786.8
WDRELISER	1	0	1	0	0	0	11240.4	13948.6	9328.1	1451.4
WDRELISERWK	2	0	1	0	0	0	8353.6	13577.3	9174.3	66.5
WEDPGKQLYNVEAT	2	0	1	0	0	0	10649.9	13823.7	9594.3	10048.2
WEMPFDPQDTHQSRF	1	0	1	0	0	0	11040	13097.5	9471.7	10150.5
WERPFEVKDTEEED	1	0	1	0	0	0	9733.8	13823.7	9580	7954.4
WESAKTAAQNLDL	1	0	1	0	0	0	9560.2	12748.8	1611.1	127.1
WFIENEEQEYVQTVK	1	0	1	0	0	0	12980.2	12864	8517.5	9985
WGKEIPLH	1	0	1	0	0	0	514	5473.7	942.8	844.2
WGKVGAHAGEYGAEA	2	0	1	0	0	0	7808.7	11757.4	9684.3	121.1
WGKVNVDAVGGEALGRL	1	0	1	0	0	0	1911	11444.4	263.8	3207.4
WGKVNVDEVGGEAL	8	0	1	0	0	0	8316.1	12521.5	8740.2	6183
WGKVNVDEVGGEALG	6	0	1	0	0	0	7704	12409.4	9178.8	5606.8
WGKVNVDEVGGEALGRL	8	0	1	0	0	0	6884.8	12079	9234.4	3961.9
WGKVNVDEVGGEALGRLL	2	0	1	0	0	0	2436.2	12298.3	2555.5	2537.6
WGKVNVEDAGGETLGRL	1	0	1	0	0	0	8698.7	12188.1	9509.5	1359.3
WISKQEYDESGPSIV	2	0	1	0	0	0	11547.8	13577.3	9459.1	6321.4
WISKQEYDESGPSIVH	2	0	1	0	0	0	11863.7	13577.3	9428.4	6746.1
WITKQQNAQGGFSSTQDT	1	0	1	0	0	0	11341.9	12634.6	9290.8	9966.1
WKADSSPVKAGVETTTPSKQSNNK	2	0	1	0	0	0	9305.7	13335.2	9285.6	10137.4
WKNFPSPVDA	2	0	1	0	0	0	723.4	12188.1	9378.9	8603.3
WKVDNALQSGNSQESV	4	0	1	0	0	0	9222.4	13215.8	9602.5	10164.7
WKVDNALQSGNSQESVTE	3	0	1	0	0	0	10181.5	13577.3	9442.9	10187.3
WKVDNALQSGNSQESVTEQDSKDS	4	0	1	0	0	0	12409.4	13948.6	9536.1	10202
WLGNDKISQ	2	0	1	0	0	0	5803.3	13455.7	3901	10138.9
WLGNEKIHL	1	0	1	0	0	0	344.4	9181	4324.9	10152.3
WLNPDPSQK	6	0	1	0	0	0	6762	6978.3	9717.3	10062.8
WLNPDPSQKQN	4	0	1	0	0	0	11652.2	12409.4	9662.6	10132.7
WLNPDPSQKQNL	6	0	1	0	0	0	12188.1	11970.9	9637.1	10119.7
WQEEMELYRQK	1	0	1	0	0	0	11341.9	14722.1	9925.4	653.3
WQPIPVHTVPLSEDQL	2	0	1	0	0	0	8167.9	13215.8	9823.2	195.7
WRDSLEFR	1	0	1	0	0	0	2763.2	10941.1	1108.4	273.9
WRQVEGMED	1	0	1	0	0	0	9821.7	12298.3	9474.2	4898.6
WSGAVLAGRDAV	5	0	1	0	0	0	10554.5	13699.9	9714.5	436.5
WVGTGASEAEKTGAQE	2	0	1	0	0	0	13335.2	13335.2	9365.2	10170
WVGTGASEAEKTGAQEL	5	0	1	0	0	0	12521.5	13823.7	9283.8	10174.5
WVGTGASEAEKTGAQELL	4	0	1	0	0	0	11547.8	13699.9	9308.4	10172.8
YALPEDLVEVNPKM	2	0	1	0	0	0	11863.7	12298.3	7678.9	10183.6
YALPEDLVEVNPKMVM	2	0	1	0	0	0	13097.5	13948.6	4548	10186.7
YALPHAILRLD	1	0	1	0	0	0	47.1	5473.7	132.8	9530.8
YALYDATYETK	2	0	1	0	0	0	12298.3	14590.2	9524.4	10058.9
YANIRQGA	3	0	1	0	0	0	661.2	12864	8613.6	10163.5
YANIRQGASPILR	1	0	1	0	0	0	8737.9	13948.6	8633.1	10087
YDAAKRGPGGA	1	0	1	0	0	0	10843.2	12864	9463.4	10101.2
YDAAKRGPGGAWAAEV	2	0	1	0	0	0	12298.3	12634.6	9650.4	10118
YDAEISQIHQ	2	0	1	0	0	0	11040	14459.6	9650.3	10095.3
YDAYLAPNNLKPV	1	0	1	0	0	0	9058	12298.3	9616.5	10160.5
YDESGPSIVHR	1	0	1	0	0	0	11139.7	10843.2	8810.8	10144.4
YDESGPSIVHRK	3	0	1	0	0	0	10554.5	11652.2	9251.4	10109.3
YDLDPGAGSLEI	4	0	1	0	0	0	14074.6	14459.6	8362.2	10156.6
YDYETVRNGG	5	2	1	0	0	0	13455.7	11970.9	8335.9	10043.5
YELNPLDHRGR	2	0	1	0	0	0	8167.9	12188.1	9520.2	9824.2
YEYARRHPDY	1	0	1	0	0	0	13699.9	13948.6	9325.1	8624.7
YEYARRHPDYS	2	0	1	0	0	0	12521.5	14074.6	9327.8	7824.1
YEYARRHPDYSV	1	0	1	0	0	0	11240.4	14074.6	9297.9	8414.2
YFAGGDAGDAFDGFDFGDDPSDK	1	0	1	0	0	0	5803.3	13215.8	9304.4	10198.2
YFKEKVSTQNL	1	0	1	0	0	0	13455.7	14330.1	160.1	9934.7
YGAATFTRTGK	1	0	1	0	0	0	2701.7	13215.8	9480	10121.9
YGGFTVQNEANK	1	0	1	0	0	0	8467.1	13577.3	9653.1	10177.6
YGGPVGAGIREV	1	0	1	0	0	0	16107.6	13455.7	9451.7	10023.1
YGPDAPTISPSDT	1	0	1	0	0	0	11341.9	14330.1	9519.3	10157.5
YGPYQPVPEQP	1	0	1	0	0	0	12864	12079	9758.8	10147.2
YGPYQPVPEQPLYPQP	1	0	1	0	0	0	11863.7	12079	8718.1	10189.1
YGQTIRPI	2	0	1	0	0	0	604.3	11547.8	9542.3	10162.7
YGSKEDPQTFY	3	0	1	0	0	0	10843.2	13455.7	8836.2	10128
YGSKEDPQTFYY	1	0	1	0	0	0	11139.7	12864	9015	10144.7
YGSKEDPQTFYYA	2	0	1	0	0	0	11652.2	13215.8	9247.1	10141.6
YGSKEDPQTFYYAV	1	0	1	0	0	0	11547.8	13097.5	9015.5	10153.5
YGSKEDPQTFYYAVA	2	0	1	0	0	0	11652.2	13335.2	9168.8	10154.8
YGSKEDPQTFYYAVAV	1	0	1	0	0	0	11341.9	12864	8621.9	10163.4
YGTGSETESPRNPS	1	0	1	0	0	0	12748.8	13335.2	8224.1	10197.1
YGTGSETESPRNPSSAGSW	1	0	1	0	0	0	13335.2	12409.4	8987.4	10194.4
YGYGPYQPVPEQP	1	0	1	0	0	0	12298.3	12188.1	9501.4	10201.2
YHAKATEHLST	2	0	1	0	0	0	14074.6	13215.8	6344.2	10033.3
YHAKATEHLSTL	5	0	1	0	0	0	12980.2	11863.7	1617.1	10015.8
YHFEALADTGI	1	0	1	0	0	0	9910.5	13823.7	9551.8	10126.9
YHHFISDGVRK	1	0	1	0	0	0	1069.8	12188.1	9340.5	9668.8
YHSHIDAPK	2	0	1	0	0	0	3768.5	15963.4	9475.9	10111.8
YHSHIDAPKDI	2	0	1	0	0	0	8777.3	14722.1	9419.7	10073.2
YHSHIDAPKDIA	3	0	1	0	0	0	10273.5	14590.2	9502.7	10054.4
YIEKIQPSGGTNINEA	1	0	1	0	0	0	11341.9	12864	7772.5	10135.8
YIGGSPNTADL	3	0	1	0	0	0	11652.2	13335.2	9632	10184.7
YIGSDKYFH	4	0	1	0	0	0	53.4	11757.4	9692.6	10168.5
YIGSDKYFHA	2	0	1	0	0	0	6762	12634.6	9814.5	10157.3
YIGSDKYFHAR	1	0	1	0	0	0	7073.1	11444.4	9233.5	10157.6
YKEGFGHLSPTG	1	0	1	0	0	0	1492.2	12188.1	220.3	10153.5
YKEGFGHLSPTGTTEF	2	0	1	0	0	0	7465.3	12409.4	9570.3	10186.5
YKSFSTALYGESDL	1	0	1	0	0	0	8698.7	13335.2	645.7	10011.8
YLADEIIIRDL	1	0	1	0	0	0	12079	12748.8	9503.6	10126.5
YLAPNNLKPV	7	0	1	0	0	0	973.4	14330.1	7960.1	10129
YLAPNNLKPVV	2	0	1	0	0	0	3119.9	13577.3	7604.6	10098.7
YLDPALELGPRN	3	0	1	0	0	0	9603.3	13823.7	654.5	10172.7
YLDPALELGPRNVL	1	0	1	0	0	0	7635.1	13215.8	449	10153.1
YLGALDHTADRLQ	1	0	1	0	0	0	5548.1	13699.9	9290	10183.1
YLGEEYVKAV	1	0	1	0	0	0	11139.7	13097.5	9578.7	10175.8
YLIPNATQPESK	1	0	1	0	0	0	11652.2	11863.7	9014.9	10169.8
YLQKPGQSP	2	0	1	0	0	0	7332.2	12634.6	8335.2	10175.4
YLQNGPDRI	1	0	1	0	0	0	1004.5	11341.9	9415.6	10181
YLQNGPDRIGR	1	0	1	0	0	0	5449.1	11040	9313.6	10165.6
YLQYTDETFR	1	0	1	0	0	0	11970.9	12980.2	9688.7	10153.3
YLSLTPEQWK	3	0	1	0	0	0	6947	13577.3	7248.8	10178.7
YLWVGTGASEAEKTGAQEL	2	0	1	0	0	0	11040	13455.7	9842.8	10189.9
YNILPEKEDSPFALK	1	0	1	0	0	0	10554.5	13699.9	9632.1	10121.6
YNKRSTITSREIQT	1	0	1	0	0	0	12079	13335.2	9316.5	10121.7
YNLVPVKMK	1	0	1	0	0	0	1280.6	9347.7	9585.7	9990.4
YNPDESSKPNMIDA	2	0	1	0	0	0	14074.6	13215.8	8762.7	10047
YNPDESSKPNMIDAA	2	0	1	0	0	0	13335.2	13699.9	8811.4	10028.2
YNQLLRIEEELGSKAK	1	0	1	0	0	0	12079	11757.4	9509.4	9815.9
YNRGDSTFESK	2	0	1	0	0	0	14074.6	12298.3	9409.6	10095.2
YNWQGAQSTQDEVAASA	2	1	1	0	0	0	11139.7	14330.1	9795.5	10180.6
YNWQGAQSTQDEVAASAI	1	0	1	0	0	0	11240.4	13948.6	9844.1	10176.1
YPIEHGIITNW	1	0	1	0	0	0	8316.1	15261.4	220.7	9310.7
YQAGAREGAERGLSAI	1	0	1	0	0	0	11970.9	12634.6	9792.3	10124.5
YQEGGVESAFHK	1	0	1	0	0	0	12748.8	12980.2	9725.6	10008.9
YQQKPGQAP	1	0	1	0	0	0	11139.7	13823.7	9703.4	10132.3
YQQKPGQAPRLL	1	0	1	0	0	0	6947	12980.2	164.6	9957.4
YQQKPGQAPV	3	0	1	0	0	0	13097.5	14855.1	9796	10133.8
YQQLPGTAPK	1	0	1	0	0	0	7773.7	15963.4	9699.4	10063.7
YQQLPGTAPKL	3	0	1	0	0	0	8976.9	14330.1	9827.2	9733.5
YQQLPGTAPKLL	1	0	1	0	0	0	5025.4	13335.2	1318.9	7969.6
YRDDLKKL	3	2	1	0	0	0	69.9	7398.4	5392.4	125.1
YRDDLKKLL	1	0	1	0	0	0	58.6	5280.3	399.8	67.4
YRGTAGNALMDGAS	1	0	1	0	0	0	13097.5	13699.9	2154.1	10148.9
YRITEATKTVG	10	0	1	0	0	0	12188.1	14330.1	9951	9871.4
YRITEATKTVGSDTF	2	0	1	0	0	0	11757.4	14074.6	9936.5	10098.6
YRQKVEPLR	3	0	1	0	0	0	12980.2	14330.1	538.4	6628.6
YSAIKSDTSGDYEITL	1	0	1	0	0	0	13577.3	13699.9	9505.7	10162.2
YSDFLLYKSGVYQ	2	0	1	0	0	0	9603.3	16548.2	9724.7	10195.3
YSIITPNIL	1	0	1	0	0	0	2339.6	15538.4	9409.3	10167.7
YSIITPNILRLESEET	4	0	1	0	0	0	9264	13215.8	9452.4	10174.7
YSIITPNILRLESEETM	3	0	1	0	0	0	8505.3	13215.8	9420.7	10184
YSIQGQHTISPLDL	1	0	1	0	0	0	9910.5	13215.8	9431.4	10150.4
YSKQFTSST	2	0	1	0	0	0	10181.5	16253.1	30.1	9866.9
YSKQFTSSTSYNR	1	0	1	0	0	0	9058	13215.8	32.6	10093
YSKQFTSSTSYNRGDS	2	0	1	0	0	0	14722.1	12748.8	64.9	10120.8
YSKQFTSSTSYNRGDSTFES	2	0	1	0	0	0	12188.1	12980.2	152.5	10178.3
YSNEKPFTG	14	2	1	0	0	0	8429.1	15399.3	9459.3	9121.4
YSNEKPFTGFE	3	1	1	0	0	0	9560.2	12079	9399.3	8577.4
YSNEKPFTGFEA	7	3	1	0	0	0	14330.1	12188.1	9481.4	8795.4
YSNEKPFTGFEAF	0	0	1	0	0	0	14074.6	12188.1	9521.6	8911
YSQGSKGPGEDFRM	3	1	1	0	0	0	12634.6	13823.7	9030.4	10144.9
YSQGSKGPGEDFRMA	2	0	1	0	0	0	12634.6	13097.5	8928.9	10141.5
YSQGSKGPGEDFRMAT	3	0	1	0	0	0	12188.1	12521.5	8942.2	10146.7
YSVFNPSDHDLVL	2	0	1	0	0	0	10090.4	13577.3	9603.8	10157.4
YTDAPSFSDIPNPI	7	0	1	0	0	0	8976.9	14201.8	8895.4	10190.4
YTKKVPQVST	5	0	1	0	0	0	12079	13823.7	5804	10135.4
YTKKVPQVSTP	2	0	1	0	0	0	13823.7	13455.7	5746.3	10142.4
YTKKVPQVSTPT	7	0	1	0	0	0	14855.1	13699.9	8180.2	10157.1
YTKKVPQVSTPTLVE	4	1	1	0	0	0	14201.8	13948.6	9612.1	10177
YVGKKQLVE	5	0	1	0	0	0	10090.4	14459.6	9928.4	6085
YVSDAFHKAF	2	0	1	0	0	0	63.2	317.7	9418	9823.8
YVSGFHPSDIEVDLL	1	0	1	0	0	0	8167.9	13823.7	9678.9	10157.4
YVSQFEGSALGKQ	1	1	1	0	0	0	11240.4	13335.2	9617.1	10150.1
YVSQFEGSALGKQLN	2	0	1	0	0	0	10273.5	13215.8	9605	10161.2
YVTTSTRTY	3	0	1	0	0	0	7299.3	12521.5	9411	10140.9
YYLQGAKIPKPEAS	2	0	1	0	0	0	10000	12521.5	380.4	10076.4
YYTEFTPTEKDEY	2	0	1	0	0	0	11863.7	13823.7	9091.5	10173
AADTLQRLGAR	1	0	0	0	0	0	9264	14074.6	9470.6	10162.6
AAEDVVATGADPSDLESGGLLHE	10	4	0	0	0	0	10843.2	13948.6	9738.9	10126.9
AAEVYGTERQPR	1	0	0	0	0	0	9432.1	12409.4	9576.6	10192.9
AAFNSGKVDIV	3	0	0	0	0	0	12188.1	13455.7	9626.5	10157.3
AAFRQGHNSVF	1	0	0	0	0	0	8976.9	13699.9	9529.4	10123.4
AAGVQPHSLDLSHNSLR	1	0	0	0	0	0	12980.2	13948.6	9706.7	10141.8
AAHLPAEFTPAVHASLDKF	1	0	0	0	0	0	8278.8	13335.2	705	9954.9
AAHLPAEFTPAVHASLDKFLAS	1	0	0	0	0	0	9389.8	13823.7	206.9	9955.3
AAISGENAGLVR	3	0	0	0	0	0	12634.6	14459.6	9531.2	10126.9
AAIYGGVEGGGTRSEVL	1	0	0	0	0	0	12521.5	13823.7	9402.1	10084.2
AAKNLQEAEEWYK	1	1	0	0	0	0	12864	14074.6	9711.2	10134
AALKPALRSGVQQL	4	0	0	0	0	0	6236.2	12634.6	162.6	250.9
AALLSPYSYSTTAVVTNPKE	3	0	0	0	0	0	10941.1	13097.5	9658.9	10208.6
AALSAGKVSPETV	2	0	0	0	0	0	11757.4	16400	1530.6	10161.7
AALTRDPQFQ	2	0	0	0	0	0	7669.5	13455.7	9717.8	10174.1
AALTRDPQFQK	4	0	0	0	0	0	8976.9	13215.8	9603.3	10157.6
AALTRDPQFQKL	3	0	0	0	0	0	8094.7	12748.8	9604.7	10147.8
AALTRDPQFQKLQQ	2	0	0	0	0	0	7669.5	12409.4	9510.6	10141.9
AANEADAVTLDAGLVYDA	3	0	0	0	0	0	11341.9	14330.1	9515.7	10170.6
AANKEATQEAFMK	1	0	0	0	0	0	14201.8	14590.2	9563.9	10051.9
AAPDEKVLDSGFR	1	0	0	0	0	0	12864	13335.2	9677.1	10102.1
AAPDEKVLDSGFREIENK	1	0	0	0	0	0	12521.5	13215.8	9326	10164.6
AAPLRIADVTSGL	2	0	0	0	0	0	10460	15124.7	9517.4	10182.6
AAPPGHQLHR	1	0	0	0	0	0	8167.9	19109.5	9016.8	10175
AAQASDLEKI	3	0	0	0	0	0	12409.4	16548.2	9800.7	10146.9
AAQASDLEKIHLDEKSFR	1	0	0	0	0	0	9347.7	13335.2	9269.1	10161
AAQEEYVKR	1	0	0	0	0	0	14989.3	15261.4	9653.3	10178.2
AAQEEYVKRALA	1	0	0	0	0	0	13215.8	14201.8	9712.8	10161.3
AAQGEPQVQFK	1	0	0	0	0	0	14330.1	15538.4	9544.1	10166.1
AAQGEPQVQFKL	2	0	0	0	0	0	12980.2	14855.1	9536.9	10159.6
AAQKADVLTTGAGNPVGDKLNVI	1	0	0	0	0	0	13335.2	13699.9	9707.6	10134.3
AARLEALKENGGARLA	5	0	0	0	0	0	10181.5	11547.8	9985.3	329.6
AARLEALKENGGARLAE	2	1	0	0	0	0	10090.4	11970.9	9800.9	457.5
AASSSSLEKSYELPDGQVI	11	0	0	0	0	0	10941.1	13215.8	9500.7	10058.5
AASVEQREGTIQVQGQAL	4	1	0	0	0	0	10941.1	12864	9732.3	10196.7
AATDFVQEMR	12	6	0	0	0	0	11970.9	14201.8	9630.2	10145.1
AATVGSLAGQPLQER	1	0	0	0	0	0	11970.9	14074.6	9622.7	10197.3
AAVKTLNPKAEVA	4	0	0	0	0	0	11341.9	12864	8291.2	10132.4
AAVPGKTFVNITPAEVG	1	0	0	0	0	0	12079	14855.1	9560.5	10187
AAVQPVIGISQ	7	2	0	0	0	0	11547.8	13097.5	9317.6	10158.9
AAVQPVIGISQR	11	3	0	0	0	0	9777.6	11757.4	9260.5	10144.3
ADEIAKAQVARPGGDTI	1	0	0	0	0	0	11240.4	13455.7	9519.5	10031.4
ADGSPVKAGVETTKPSKQSNNK	1	0	0	0	0	0	11240.4	14074.6	9564.9	10160
ADIAPSTDDLASLSEK	5	3	0	0	0	0	9389.8	13699.9	9661.5	10183
ADIDYSLVEAPRATAQML	1	0	0	0	0	0	11444.4	12748.8	9770.5	10201.1
ADLSGITGARNLAVSQVV	1	0	0	0	0	0	11240.4	14855.1	9590	10121.3
ADLSGVTEEAPLKL	2	0	0	0	0	0	9733.8	12748.8	9628.2	10186.7
ADLSGVTEEAPLKLSK	2	0	0	0	0	0	9058	12521.5	9500.7	10176.5
ADMQNLVERL	1	0	0	0	0	0	11970.9	13215.8	9301.3	10188.9
ADMQNLVERLE	1	0	0	0	0	0	11652.2	13699.9	9400.6	10183.3
ADMQNLVERLER	2	0	0	0	0	0	11863.7	13577.3	9390	10180.2
ADPTGAFGKETDLLLDDSLV	1	0	0	0	0	0	10090.4	13335.2	9562.9	10184.3
ADQAANEWGRSGKDPNHFRPA	2	0	0	0	0	0	11970.9	13823.7	9773.2	10152.3
ADQAANKWGR	1	0	0	0	0	0	4274.2	12748.8	9600.8	10080.8
ADQLTEEQIAEF	3	0	0	0	0	0	10843.2	13215.8	9536	10192.7
ADQLTEEQIAEFKEA	1	0	0	0	0	0	11444.4	13577.3	9498.5	10195.4
ADQLTEEQIAEFKEAF	1	0	0	0	0	0	11863.7	13577.3	9557.2	10195.7
ADSGSSEEKQLYNKYPDAVAT	6	0	0	0	0	0	12864	12864	9640.3	10193
ADSKNDNDNIFLSPLS	3	0	0	0	0	0	10843.2	13215.8	9635.2	10167
ADSQAQLLLSTV	1	0	0	0	0	0	12409.4	14459.6	9659.1	10203.5
ADSRDPASDQMQHWK	1	0	0	0	0	0	9222.4	10941.1	9545.7	10085.1
ADSRDPASDQMQHWKEQR	1	0	0	0	0	0	9264	11652.2	9599	10167.1
ADSSNADWVTKQL	1	0	0	0	0	0	14459.6	14201.8	9438.6	10134.7
ADSSPVKAGVET	2	0	0	0	0	0	15678.8	14855.1	9237.3	10172.1
ADSSPVKAGVETTTPSK	2	0	0	0	0	0	14459.6	13823.7	9326.7	10150.8
ADSSPVKAGVETTTPSKQS	2	0	0	0	0	0	13455.7	13335.2	9441.1	10157.2
ADSSPVKAGVETTTPSKQSNNK	2	0	0	0	0	0	13948.6	13948.6	9326.3	10175.7
ADTAKEVSFDVELPK	1	0	0	0	0	0	11547.8	13948.6	9542.4	10126.6
ADTHDEILEGL	1	0	0	0	0	0	12188.1	13948.6	9692.4	10145.2
ADVGDKVKI	1	0	0	0	0	0	10181.5	13097.5	9571.2	9739.1
ADVGDKVKIIFK	1	0	0	0	0	0	11240.4	12980.2	306.8	577.1
ADVIVKPHDPA	1	1	0	0	0	0	11757.4	13699.9	9452.4	10172.1
ADVIVKPHDPAT	0	1	0	0	0	0	12748.8	14074.6	9463.9	10175.1
ADVIVKPHDPATVDE	0	0	0	0	0	0	11040	13455.7	9491.9	10194.4
ADVIVKPHDPATVDEVLR	0	1	0	0	0	0	11970.9	13699.9	9639.9	10189.8
ADVLTTGAGNPVGDKLNVI	1	0	0	0	0	0	12864	13948.6	9589.6	10183.7
AEAASKADGLAVIGVL	1	0	0	0	0	0	9821.7	15124.7	9618.5	10142.7
AEAFLSSLTETI	1	0	0	0	0	0	10649.9	13699.9	9662.6	10196.9
AEDASSSLRALGSTR	1	0	0	0	0	0	10273.5	14201.8	9414.7	10179.5
AEDMETKIKN	4	2	0	0	0	0	10000	13699.9	9667.7	9910.3
AEDSLADQAANEWGR	1	0	0	0	0	0	11341.9	12079	9330.3	10035
AEDSLADQAANK	2	0	0	0	0	0	11240.4	14590.2	9561.3	10114.7
AEDSLADQAANKWGR	2	0	0	0	0	0	10273.5	12079	9414.1	10000.6
AEDSLADQAANKWGRSGRDPNH	1	0	0	0	0	0	11444.4	13097.5	9463.3	10104.2
AEDVRGNLR	1	0	0	0	0	0	8543.6	11547.8	9752.5	10186.4
AEEEHLGILGPQLHADVGDKVK	2	0	0	0	0	0	13215.8	13455.7	9980.5	10089.7
AEEEHLGILGPQLHADVGDKVKI	1	0	0	0	0	0	12521.5	13577.3	7689.9	10047
AEEQPQVELFVK	3	0	0	0	0	0	11970.9	13948.6	9362.3	10048.2
AEFPSRGK	1	0	0	0	0	0	6070.2	1560.8	9518.2	10185.8
AEIHQSFQHL	2	0	0	0	0	0	10460	12634.6	96.1	3550
AEILELAGNAARDNK	1	0	0	0	0	0	9955.1	12864	9559.1	10177.7
AEILNVAKG	2	2	0	0	0	0	7073.1	14201.8	9691.1	10151.4
AEILNVAKGIR	3	2	0	0	0	0	9017.3	12521.5	280.6	152.7
AEILNVAKGIRS	4	0	0	0	0	0	7299.3	13455.7	335.8	144.5
AEKALQEYR	1	0	0	0	0	0	12298.3	15678.8	9573.4	10077.2
AEKALQEYRKKHREE	2	0	0	0	0	0	11757.4	16548.2	9694.1	9944.5
AEKLGGSAVISLEGKPL	2	0	0	0	0	0	12864	12634.6	9631.8	449.1
AELPADALGPLQRA	1	0	0	0	0	0	10554.5	13335.2	9504.5	10152.4
AELPAILHTEL	1	0	0	0	0	0	10273.5	13948.6	9606.4	10195.9
AELQEGARQKL	1	0	0	0	0	0	10181.5	13577.3	9517.8	10180.7
AELTARISQL	1	0	0	0	0	0	9733.8	12864	9675	10189.7
AENGKLVINGNPI	4	0	0	0	0	0	9777.6	11240.4	9511.4	10095.1
AENGKLVINGNPIT	4	0	0	0	0	0	9866	11547.8	9432.2	10082.8
AENRADAVTLDGGFIYEA	1	0	0	0	0	0	11970.9	13097.5	9645.7	10097
AEPEGGPASEGAARPLPRFNSVPL	1	0	0	0	0	0	15261.4	13699.9	9636.6	10144.6
AEPSAATQSHSI	2	0	0	0	0	0	12188.1	13577.3	9556	10139.7
AEQLEQTKRVKA	1	0	0	0	0	0	12980.2	14201.8	9529.4	10084
AEQVALSRTQV	5	0	0	0	0	0	11863.7	13577.3	9650.8	10190.7
AESGEQVERVNEPSILEMSR	1	0	0	0	0	0	13577.3	14722.1	9820.1	10139.8
AETGDKVYVHLK	2	0	0	0	0	0	13335.2	14201.8	9668.8	10129.2
AEVGAAETTLTELR	1	0	0	0	0	0	12298.3	14074.6	9731.5	10196.2
AEVISNARENI	1	0	0	0	0	0	15678.8	12980.2	9577.6	10192.2
AEVISNARENIQR	2	0	0	0	0	0	8659.6	12980.2	9512.3	10184.6
AEVSKLVTDL	5	0	0	0	0	0	9222.4	11970.9	9672.3	10190.6
AFDGARDMWRA	2	0	0	0	0	0	8737.9	12864	9606.7	10193
AFDLEIPK	1	0	0	0	0	0	12409.4	14459.6	9558	10174.6
AFDLEIPKTAFI	1	0	0	0	0	0	11444.4	14989.3	9424.9	10076.5
AFLEVNEEGSEAAASTAVVIAGR	1	0	0	0	0	0	11547.8	13097.5	9834.7	10202.5
AFVFPKESDT	1	0	0	0	0	0	10649.9	13577.3	9595.7	10184.3
AFVFPKESDTSYV	1	0	0	0	0	0	12634.6	13699.9	9608.1	10189.2
AFVKHQTVPQNT	1	0	0	0	0	0	11139.7	14330.1	9716.4	10179.7
AGAGIALNDHFVK	1	0	0	0	0	0	10746.1	12188.1	9597.7	10133.9
AGAVEKGVPLYR	1	0	0	0	0	0	13699.9	13823.7	9626.4	10174.3
AGDDAPRAVF	3	0	0	0	0	0	12748.8	13699.9	436.8	10182.6
AGDDAPRAVFPSIV	5	0	0	0	0	0	11652.2	12748.8	1041.9	10167.2
AGDFLEANYMNLQR	1	0	0	0	0	0	7532.7	15820.4	9425.2	10188.2
AGEASRLAHY	2	0	0	0	0	0	8278.8	13215.8	9636.7	10174.6
AGEASRLAHYNK	1	0	0	0	0	0	6762	12521.5	9621.8	10160
AGEASRLAHYNKRSTI	2	0	0	0	0	0	7704	13823.7	9646.8	7796.7
AGENTKTNLESILSYPKD	1	0	0	0	0	0	11444.4	13215.8	9477.9	10142.4
AGEYGAEALERM	3	0	0	0	0	0	13577.3	12864	9566.6	10187.1
AGFAGDDAPR	3	1	0	0	0	0	8936.6	10843.2	9615.3	10186.9
AGFAGDDAPRAV	3	0	0	0	0	0	15261.4	15124.7	9571.5	10178.9
AGFAGDDAPRAVFPSI	1	0	0	0	0	0	10843.2	13455.7	9602	10175.1
AGFAGDDAPRAVFPSIV	2	0	0	0	0	0	9690.1	12748.8	9498.2	10176.3
AGFALRDINK	1	0	0	0	0	0	901.7	9058	9556.1	10191.3
AGFEWNEDGAGTTPSPGLQPA	1	0	0	0	0	0	10554.5	13097.5	9645.2	10201.5
AGGSWDLAVQER	1	0	0	0	0	0	12980.2	12634.6	9640.2	10187.6
AGITTIEAVKRK	1	0	0	0	0	0	9517.3	12298.3	753.7	9937.1
AGKFDPAKLDQIESV	1	0	0	0	0	0	10941.1	13577.3	9544.9	245.9
AGKLQDRGPDVLTA	4	0	0	0	0	0	13455.7	14855.1	9623.1	10079.7
AGKLQDRGPDVLTATV	2	0	0	0	0	0	13097.5	14989.3	9675.2	10096.8
AGLNVLRI	1	0	0	0	0	0	643.6	7914.8	9609.5	10135
AGLQFPVGR	1	0	0	0	0	0	44.5	478.3	7086.8	10180.7
AGNISDPGLQKSFLDSGYR	1	0	0	0	0	0	11040	13335.2	9626.2	10152.4
AGNPKATPPQIV	5	0	0	0	0	0	11863.7	15678.8	9489.6	10170.7
AGNSEVILPVPAF	1	0	0	0	0	0	12748.8	13097.5	9734.9	10056.2
AGNSEVILPVPAFN	1	0	0	0	0	0	13823.7	13577.3	9759.4	10093
AGQEDYDRLRPLSYPQTDV	1	0	0	0	0	0	11547.8	13577.3	9685	10203.3
AGRLVDEDMNSFK	1	0	0	0	0	0	10181.5	12521.5	9497.1	10186.6
AGRQVREPGQDLV	1	0	0	0	0	0	14722.1	14459.6	9549.9	10193.6
AGRQVREPGQDLVVLPLSI	1	0	0	0	0	0	14722.1	14074.6	9597	10189.2
AGTGDLSDNHDIIS	1	0	0	0	0	0	11757.4	13823.7	9595	10194.8
AGTQIENIEEDFR	1	0	0	0	0	0	13097.5	13097.5	9603.5	10183.3
AGYALAQMGRLK	1	0	0	0	0	0	3538.6	12521.5	173.4	10184.1
AGYDVEKNNSRI	1	0	0	0	0	0	13455.7	12748.8	9778.5	10185.3
AGYDVEKNNSRIK	5	0	0	0	0	0	13823.7	13097.5	464.9	10179.7
AGYTDKVVI	1	0	0	0	0	0	10181.5	12298.3	9734.6	10172.2
AHAGEYGAEALERM	5	0	0	0	0	0	12188.1	13335.2	9723.5	10171.3
AHKLRVDPVN	1	0	0	0	0	0	10181.5	13577.3	9405.7	6458.6
AHKSEVAHRFKDLGEENF	1	0	0	0	0	0	6978.3	13335.2	9669.8	10114.3
AHKSEVAHRFKDLGEENFKAL	1	0	0	0	0	0	6464.7	13699.9	10028	10089.6
AHKSEVAHRFKDLGEENFKALVL	1	0	0	0	0	0	6406.8	13455.7	10079.8	10111.4
AHLPAEFTPAVHASLD	1	0	0	0	0	0	8856.6	13948.6	9560.3	10140
AHLPAEFTPAVHASLDK	3	0	0	0	0	0	8620.8	14201.8	9584.1	10117.8
AHLPAEFTPAVHASLDKF	1	0	0	0	0	0	8167.9	13455.7	9772	10093.3
AHNNLMAMAQET	2	0	0	0	0	0	10746.1	12634.6	10042.2	10132.5
AHSPWLKDSLSR	1	0	0	0	0	0	1919.6	13455.7	8953.3	1403.1
AHVDALRT	3	0	0	0	0	0	3959.6	11139.7	9478.8	10193.6
AHVDALRTH	2	0	0	0	0	0	38.9	429.4	9502.3	10187.8
AHVDALRTHLAPYSDELR	1	0	0	0	0	0	9432.1	13455.7	9519.5	10189.5
AHVDALRTHLAPYSDELRQR	1	0	0	0	0	0	8391.3	14201.8	9172.9	10186.8
AHYDLRHT	1	0	0	0	0	0	1269.2	4935.8	822.5	10193
AIGKAGYTDKVVI	2	0	0	0	0	0	14855.1	14201.8	9912.5	9213.9
AIIKSYDLDPGAGSLE	1	1	0	0	0	0	11757.4	13823.7	9797	10169.8
AILPLPGQSV	1	0	0	0	0	0	10273.5	13823.7	9546.1	1455.8
AILTAQLDEELGGTPVQSRVV	1	0	0	0	0	0	10941.1	13699.9	9653.1	10192.9
AIPENLPPLTADFAED	7	3	0	0	0	0	9866	13335.2	9510.2	10085.7
AIPVAQDLNAPSDWDSRG	2	0	0	0	0	0	10366.3	13455.7	9572.9	10146.7
AIPVAQDLNAPSDWDSRGKD	1	0	0	0	0	0	9181	13335.2	9448.5	10151.3
AIPVAQDLNAPSDWDSRGKDS	1	0	0	0	0	0	8620.8	13335.2	9494.3	10156
AIQDPRLFAEEKAVADTRDQADGSR	4	1	0	0	0	0	10460	13699.9	10058.5	10178.4
AIQLTQSPSSL	1	0	0	0	0	0	12521.5	13097.5	9774.7	10094.3
AIQLTYNPDESSK	1	0	0	0	0	0	11444.4	12980.2	9622.9	10170.1
AIQLTYNPDESSKP	3	0	0	0	0	0	10460	12298.3	9654.9	10180.6
AIQLTYNPDESSKPNMID	1	0	0	0	0	0	11444.4	13335.2	9678.5	10190.6
AIQLTYNPDESSKPNMIDA	2	0	0	0	0	0	11341.9	13215.8	9694.5	10192
AIQLTYNPDESSKPNMIDAA	4	0	0	0	0	0	11040	13455.7	9825.2	10193
AIQLTYNPDESSKPNMIDAATL	4	0	0	0	0	0	10843.2	13823.7	10042.1	10191.1
AIQLTYNPDESSKPNMIDAATLK	4	0	0	0	0	0	11240.4	13823.7	10067.2	10182.7
AIQMTQSPSSL	1	0	0	0	0	0	14330.1	13335.2	9704.3	10107.4
AIRNDEELNKL	1	0	0	0	0	0	12864	13823.7	9638.2	5288.4
AIRNDEELNKLL	1	0	0	0	0	0	12298.3	13097.5	9658.3	1959.4
AIRNDEELNKLLG	4	1	0	0	0	0	13455.7	12521.5	9716.4	1079.8
AIRNDEELNKLLGK	1	0	0	0	0	0	13577.3	13577.3	9833.7	595.9
AIRNDEELNKLLGR	1	0	0	0	0	0	13335.2	12748.8	9719.1	875.5
AISGENAGLVR	2	0	0	0	0	0	12298.3	13948.6	9611.8	10173.8
AKADAAPDEKVLDSGFREIENK	1	0	0	0	0	0	11341.9	13699.9	9965.1	10174.5
AKHGEAQVKIWR	1	0	0	0	0	0	7808.7	14074.6	118.9	9999.6
AKIDQNVEELK	2	0	0	0	0	0	13455.7	13097.5	9616.3	10103.2
AKIPKPEASFSPR	2	0	0	0	0	0	11444.4	13577.3	9509.5	490.5
AKLYGRAPQLRETL	1	0	0	0	0	0	10273.5	13455.7	9676.4	10078.6
AKMFQEIVHK	1	0	0	0	0	0	9910.5	13455.7	9501.7	10111.2
AKPALEDLR	1	0	0	0	0	0	8204.7	15820.4	9574.8	10149.8
AKPALEDLRQG	2	0	0	0	0	0	9017.3	13215.8	9594.4	10099.3
AKPGQFIHT	2	0	0	0	0	0	6378	13823.7	9677.4	10160.8
AKPLTDQEKR	1	0	0	0	0	0	12188.1	13215.8	9686.3	10168.6
AKPSVSVEFV	1	0	0	0	0	0	10366.3	14201.8	9897.8	10072
AKVATAQDDITGDGTTSNVLI	1	0	0	0	0	0	10941.1	13699.9	9461.8	10170.5
AKYNNENTSKQYSL	1	0	0	0	0	0	15538.4	12864	9624.9	10112.4
ALAAAGYDVEK	2	0	0	0	0	0	11970.9	14722.1	9579.3	10155.9
ALAAAGYDVEKNNSR	1	0	0	0	0	0	11240.4	12748.8	9438	10169.3
ALAAAGYDVEKNNSRI	2	0	0	0	0	0	11652.2	13097.5	9395.9	10155.8
ALAAAGYDVEKNNSRIK	2	0	0	0	0	0	12409.4	13097.5	9273.2	10150.9
ALAAGGYDVEKNNSR	1	0	0	0	0	0	11341.9	12634.6	9522.6	10170.1
ALAAGGYDVEKNNSRI	1	0	0	0	0	0	12188.1	12864	9519.1	10154.4
ALDFEQEMATAA	4	0	0	0	0	0	9474.6	13699.9	9776.3	10099.2
ALDFEQEMATAASS	3	0	0	0	0	0	9264	14459.6	9554.7	10149.5
ALDLNAVANKI	3	1	0	0	0	0	8505.3	13455.7	9651.3	10144.2
ALDNGGLARRIHEDSDSALQLQDF	1	0	0	0	0	0	10181.5	13577.3	9899.3	10157.3
ALDQKMRPSTDT	1	0	0	0	0	0	11970.9	13699.9	9539.7	10161.3
ALDQKMRPSTDTIT	2	0	0	0	0	0	12188.1	13215.8	9454.5	10123.8
ALDQKMRPSTDTITVM	1	0	0	0	0	0	13455.7	12634.6	9325.8	10157.7
ALDTKGPEIR	4	0	0	0	0	0	14459.6	15261.4	9499.1	10142.2
ALDTKGPEIRTGLI	2	0	0	0	0	0	14201.8	13823.7	9683.3	9902.6
ALEEAMEQKAELERLNK	1	0	0	0	0	0	10090.4	14074.6	9481.8	9954.6
ALEFLDRESI	1	0	0	0	0	0	9955.1	13577.3	9567.9	10195.8
ALELDSNLYR	1	0	0	0	0	0	12521.5	14459.6	9598.3	10191.9
ALEPGILDTANVEALRL	3	0	0	0	0	0	9432.1	13215.8	9394.2	10142.8
ALFVLPKEGQMESV	1	0	0	0	0	0	10181.5	13215.8	9907.5	10158.2
ALFVSEEEKKLTR	1	0	0	0	0	0	10090.4	14855.1	9826.2	10171.4
ALFVSEEEKKLTRKEV	1	0	0	0	0	0	9474.6	13097.5	9743.1	10170.1
ALGQNPTNAEVLK	1	0	0	0	0	0	13455.7	13823.7	9556.3	10166.3
ALGQNPTNAEVLKV	1	0	0	0	0	0	13699.9	13948.6	9517	10165.2
ALHHGLAVFQDEGAEPLKQRVEA	1	0	0	0	0	0	7914.8	13823.7	9313.1	10060.6
ALKENGGARLA	4	0	0	0	0	0	12521.5	11652.2	9490.5	9209.9
ALKENGGARLAEY	5	1	0	0	0	0	12864	13455.7	9542.1	10084.7
ALKGIGTDEFTLNR	1	0	0	0	0	0	10090.4	13577.3	9585	10132.4
ALKGIGTDEFTLNRI	1	0	0	0	0	0	10941.1	13823.7	9551.4	10034.6
ALLSPYSYSTTAVVTNPKE	2	0	0	0	0	0	11547.8	13215.8	9381.2	10200.5
ALLTQEGRIFK	1	0	0	0	0	0	11444.4	13699.9	9249	9892.3
ALMDETMKELK	1	0	0	0	0	0	11863.7	13577.3	9592.1	10180.4
ALNPQNTVFDAK	1	0	0	0	0	0	13699.9	14201.8	9695.4	10016.1
ALNPQNTVFDAKR	1	0	0	0	0	0	13577.3	13823.7	9787.5	9999.4
ALNSIIDVYHK	1	0	0	0	0	0	10273.5	13335.2	9133.4	9843.3
ALPARSEAAAVQPVIGISQ	1	0	0	0	0	0	9222.4	13215.8	3460.1	9908.8
ALRTHLAPYSDE	1	0	0	0	0	0	9474.6	14074.6	9522	10189.7
ALRVELEDWNGR	1	0	0	0	0	0	11240.4	12864	9606.5	10184.8
ALRVELEDWNGRTSTA	1	0	0	0	0	0	11444.4	13577.3	9573.1	10191.7
ALSDADVQKQIK	1	0	0	0	0	0	12079	15399.3	9142	10127.2
ALSLGAEQRTESI	1	0	0	0	0	0	9955.1	11970.9	9574.8	10159.2
ALTDMPQMR	8	0	0	0	0	0	10746.1	14330.1	9618.7	10186.4
ALTDMPQMRM	3	0	0	0	0	0	12634.6	13948.6	9612.4	10177.6
ALTDMPQMRME	3	0	0	0	0	0	11757.4	13577.3	9555.3	10149.9
ALTDMPQMRMELERPGGNEITR	1	0	0	0	0	0	13577.3	12079	9766.3	10177.6
ALTLTKAPVDL	1	0	0	0	0	0	9139.8	13823.7	9693.1	10171.1
ALTNAVAHVDDMPNALS	1	0	0	0	0	0	8467.1	13699.9	9681.4	10147.9
ALTNAVAHVDDMPNALSALSDL	1	0	0	0	0	0	8131.2	13455.7	9779.7	10166.6
ALTQNHHKQYYEG	1	0	0	0	0	0	13577.3	12521.5	9575	10156.2
ALTVQSQEDNLR	1	0	0	0	0	0	8582.1	12634.6	9571	10168.1
ALVQQMEQLR	2	0	0	0	0	0	10090.4	12748.8	9642.2	10185.7
ALYIPGWIENDEI	1	0	0	0	0	0	10181.5	13097.5	9507.8	10173.5
ALYLQYTDETFRT	1	0	0	0	0	0	11863.7	12748.8	9571.5	10195.3
ALYLQYTDETFRTTI	1	0	0	0	0	0	11652.2	12521.5	9518.2	10193.6
AMAVEDIISR	2	0	0	0	0	0	9866	9389.8	9687.5	10114.7
AMDVVYALKR	2	0	0	0	0	0	4198	14459.6	9512.8	9939.1
AMTPRSEGSSV	3	0	0	0	0	0	10273.5	13577.3	9603.8	10187.9
AMVSEFLKQ	20	2	0	0	0	0	9098.8	14330.1	9588.1	3842.5
AMVSEFLKQA	10	0	0	0	0	0	10746.1	13948.6	9660	1749.2
ANDQGNRTTPSYV	2	0	0	0	0	0	12298.3	14074.6	9731.9	10124.3
ANGNNQSPVDIKTSETKHDTSLKPI	1	0	0	0	0	0	12188.1	14722.1	9735.1	10150.3
ANKIADFELPTIIVPEQTI	1	0	0	0	0	0	11547.8	13097.5	9236.9	10139.8
ANLPQSFQVDTSK	1	0	0	0	0	0	10273.5	14330.1	9655.9	9782.3
ANLQSVPHASASRPRVTEPI	1	0	0	0	0	0	13097.5	14590.2	9598.7	10153.3
ANREKMTQI	1	0	0	0	0	0	10366.3	14459.6	9317.9	10162.7
ANSAGATRAVEVLPKAGALNSNDAF	1	0	0	0	0	0	12079	13335.2	8855.8	10067.6
ANTVLSGGTTMYPGIADR	1	0	0	0	0	0	12634.6	14074.6	9617.2	10172.1
ANVERVPFDAA	6	0	0	0	0	0	12521.5	13823.7	9669.4	10098.1
APAAPAPAEKTPV	2	0	0	0	0	0	12298.3	15678.8	9672.6	10098.1
APDKNVIFSPL	1	0	0	0	0	0	9777.6	13215.8	9670.3	10166.9
APDKNVIFSPLS	1	0	0	0	0	0	11139.7	12864	9665	10156.2
APEALFQPHLI	1	0	0	0	0	0	12298.3	13097.5	9299.2	9941.8
APEAQVSVQPNFQQDKFLGR	1	0	0	0	0	0	8582.1	13823.7	9489.9	10074
APGLPPAGSPPDSHVLLA	1	0	0	0	0	0	13455.7	13699.9	9805	10179.4
APIKVGDAIPAVEVFEGEPGNKV	1	0	0	0	0	0	10460	12980.2	9527	9881.5
APIKVGDAIPAVEVFEGEPGNKVNL	2	0	0	0	0	0	10554.5	12634.6	9537.5	9821.3
APKSPVGVQPI	1	0	0	0	0	0	12748.8	8353.6	9573.9	98.2
APLNPKANREK	1	0	0	0	0	0	10181.5	14330.1	9564.1	10177.4
APLNPKANREKM	2	0	0	0	0	0	10273.5	10941.1	9526.6	10175.2
APQLRETLLQDFR	1	0	0	0	0	0	9955.1	12298.3	9526.7	10185.5
APSFSDIPNPI	16	0	0	0	0	0	11240.4	15538.4	9697	10184.8
APYSDELRQR	1	0	0	0	0	0	8620.8	14855.1	9123.7	10197.4
APYSDELRQRL	4	1	0	0	0	0	9646.6	14074.6	9149.7	10198.4
APYSDELRQRLAA	1	0	0	0	0	0	8204.7	13335.2	9288.9	10197
AQDFKTDLR	1	0	0	0	0	0	4198	13823.7	9467	10185.8
AQDFKTDLRFQSA	1	0	0	0	0	0	10090.4	13699.9	9553	10168.3
AQEHFGKDKSKEFQL	1	0	0	0	0	0	10941.1	14074.6	9882.9	10143.2
AQELEEKLNILNNNYK	1	0	0	0	0	0	10000	13455.7	9652.3	10181.7
AQEQTPFYHL	1	0	0	0	0	0	13097.5	14330.1	9608.8	10177.3
AQGGVLPNIQ	3	0	0	0	0	0	7635.1	14201.8	9609.8	10188.1
AQGTLIRVTPEQPTH	2	0	0	0	0	0	10554.5	12864	9447.9	10189.7
AQITKQKWEAEPV	1	0	0	0	0	0	11863.7	13215.8	9527.9	10187.9
AQKVPTADL	1	0	0	0	0	0	11547.8	13335.2	9724.6	10132.5
AQLDEELGGTPVQSRVV	2	0	0	0	0	0	12079	13823.7	9258.4	10202.3
AQLDEELGGTPVQSRVVQGKEPA	4	0	0	0	0	0	12409.4	14590.2	9768.7	10210.4
AQLDEELGGTPVQSRVVQGKEPAHL	4	0	0	0	0	0	12634.6	14074.6	9990.5	10201.6
AQMTEDAVDAERL	1	0	0	0	0	0	11240.4	12409.4	9590.3	10192
AQMTEDAVDAERLK	1	0	0	0	0	0	11040	12634.6	9406.1	10188.4
AQMTEDAVDAERLKHLI	2	0	0	0	0	0	9733.8	12864	9555.3	10179.6
AQMTEDAVDAERLKHLIV	1	0	0	0	0	0	9955.1	13215.8	9558.7	10184.6
AQPLVVPWEAS	4	0	0	0	0	0	9264	12409.4	9578.8	10180
AQQAADKYLYVDKNFI	1	0	0	0	0	0	9646.6	13215.8	9640.7	10172.5
AQRIYEDHDATQQLQGFYSQV	1	0	0	0	0	0	12188.1	13823.7	9852.9	10204.9
AQRIYGNQDTSSQLKK	1	0	0	0	0	0	14590.2	14330.1	9390.9	10168.3
AQVKAPLVLKD	1	0	0	0	0	0	12748.8	14330.1	9570.7	10040.9
AQVSVQPNFQ	1	0	0	0	0	0	10554.5	12409.4	9635.2	10185.6
AQVSVQPNFQQDK	2	0	0	0	0	0	9347.7	12409.4	9631	10179.5
AQVSVQPNFQQDKF	1	0	0	0	0	0	8777.3	13335.2	9541.3	10183
AQVSVQPNFQQDKFLG	2	1	0	0	0	0	8167.9	13577.3	9524.7	10169.8
AQYEDIAQKSK	0	1	0	0	0	0	12188.1	11652.2	9578.3	10185.5
AQYLQKMEQLQAHTETDKENSE	1	0	0	0	0	0	10554.5	13699.9	9514.8	10209.6
AQYLQQCPFEDHVKLVNEVTE	1	0	0	0	0	0	9305.7	12864	10660.9	10202.4
AQYQKDAPDHQELNLDVSLQLPSR	1	0	0	0	0	0	10273.5	13699.9	9840	10208.5
ARADEVAAAPEQI	1	0	0	0	0	0	10941.1	14201.8	9787.5	10172.2
ARAHVDALRTHLAPYSDELR	1	0	0	0	0	0	8241.7	13948.6	221.9	10183.8
ARANLQSVPHASASRPRVTEPI	1	0	0	0	0	0	13577.3	14459.6	9711.6	10199.5
ARDLALAIRDSERQGK	1	0	0	0	0	0	11652.2	14330.1	9304.9	10121.3
ARGSFEFPVGDAVSKV	1	0	0	0	0	0	9264	12980.2	9473.7	10174.7
ARISASAEELRQR	1	0	0	0	0	0	9777.6	13097.5	9398.5	10174.3
ARLLPHANEV	1	0	0	0	0	0	9821.7	13948.6	9591	10171.3
ARLLPHANEVSQK	1	0	0	0	0	0	10746.1	13699.9	9610.5	10161.3
ARLTWASHEKMHEGD	1	0	0	0	0	0	10554.5	13577.3	9609.6	10183.6
ARVAAGAFQGLRQLDM	1	0	0	0	0	0	9222.4	14590.2	9642.5	10173.1
ARVHVSEEGTEPEAMLQV	2	0	0	0	0	0	10273.5	13455.7	9347.3	10200.1
ASAGTGDLSDNHDIISMKL	1	0	0	0	0	0	11547.8	12298.3	9494.7	10173.9
ASASGAMAKHEQI	1	0	0	0	0	0	11757.4	14590.2	9596.5	10115.1
ASASGAMAKHEQIL	3	0	0	0	0	0	10843.2	14330.1	9628	10117.4
ASDGLQRLHM	0	1	0	0	0	0	7635.1	13215.8	9608.2	10116.4
ASDPILYRPVAV	8	0	0	0	0	0	12748.8	12748.8	9586.9	10134.1
ASGEGAGAGLPALDL	1	0	0	0	0	0	14855.1	15538.4	9568.1	10187.4
ASGVAVSDGVIK	22	5	0	0	0	0	16400	14459.6	9664.9	10115
ASGVAVSDGVIKVFNDM	4	0	0	0	0	0	11970.9	13335.2	8788	10125.3
ASGVAVSDGVIKVFNDMK	4	0	0	0	0	0	10746.1	12864	3004.5	10113.6
ASGVPDRFSGSGSGTDFTLK	1	0	0	0	0	0	14855.1	13335.2	9933.3	10084
ASKGLQDLKQQ	3	0	0	0	0	0	9305.7	13823.7	9522.4	185
ASKGLQDLKQQV	2	0	0	0	0	0	9347.7	13097.5	9522.7	199.1
ASKRALVIL	5	1	0	0	0	0	5328	6823.1	80.3	93.3
ASKRALVILAKGAEEM	1	0	0	0	0	0	12409.4	13455.7	1205.3	24.6
ASLDKFLASVST	3	0	0	0	0	0	7843.9	14722.1	1033.8	10193.4
ASLIYETKGEK	1	0	0	0	0	0	11240.4	13577.3	9640.6	10168
ASLLKVDQEVK	1	0	0	0	0	0	10746.1	12188.1	9675.5	10170.3
ASLLQAGYK	7	0	0	0	0	0	11547.8	13455.7	9546.5	10190.2
ASNNTASIAQARKL	4	0	0	0	0	0	11970.9	13215.8	7546.6	4166.3
ASRVDAVASKVQTA	1	0	0	0	0	0	10273.5	12409.4	217.7	7507.2
ASSDIQVKELEKRASG	1	0	0	0	0	0	10090.4	12521.5	9728.3	8976.9
ASSDIQVKELEKRASGQAF	1	0	0	0	0	0	10843.2	13215.8	9737.3	9601.5
ASSDIQVKELEKRASGQAFEL	2	0	0	0	0	0	10941.1	13455.7	9612.5	9924.1
ASSEGGTAAGAGLDSLHKNSV	1	0	0	0	0	0	15124.7	14201.8	9189	10171.5
ASSEGGTAAGAGLDSLHKNSVSQI	1	0	0	0	0	0	14201.8	14074.6	8795.3	10170.3
ASSIIDELFQDR	1	0	0	0	0	0	8777.3	13097.5	9514.6	10169.8
ASSSSLEKSYELPDGQVI	6	0	0	0	0	0	10843.2	13097.5	9498.3	9848.5
ASTRESGVPDRFSGSGSGTDFT	1	0	0	0	0	0	13215.8	12188.1	9771.1	10178.4
ASTSTTIRSH	4	3	0	0	0	0	11139.7	13699.9	9590.7	10189.6
ASTSTTIRSHSS	4	3	0	0	0	0	10746.1	13699.9	9573.6	10189.1
ASVDLKNTGREEFLTA	4	0	0	0	0	0	10000	12634.6	9805.7	10147.4
ATALSALSLGAEQRTESI	1	0	0	0	0	0	8698.7	12409.4	9466.7	9943.4
ATASRGASQAGAPQGRVPEARPNSM	1	0	0	0	0	0	12079	14330.1	9950.7	10159.1
ATDTSQGELVHPK	4	0	0	0	0	0	11863.7	13948.6	9516.1	10169.7
ATDTSQGELVHPKALPLIVG	2	0	0	0	0	0	11970.9	12980.2	9611.7	10132.2
ATEDEGSEQKIPEATNRRVWELSK	1	0	0	0	0	0	10181.5	14330.1	9560.3	10115
ATEHLSTLSEK	2	0	0	0	0	0	12864	13215.8	9846.9	10122.9
ATGIPDRFSGSGSGTDFTLTI	1	0	0	0	0	0	13335.2	12864	9867.3	10174.1
ATLKDQLIYN	4	0	0	0	0	0	9264	11970.9	9536.6	9804
ATLKDQLIYNL	3	0	0	0	0	0	12634.6	13215.8	9593.8	10027.4
ATLKEKLIAPVAE	1	0	0	0	0	0	11863.7	12409.4	233.6	9546.4
ATLKEKLIAPVAEEE	1	0	0	0	0	0	10554.5	11970.9	435.7	10106.3
ATNFLAHEKI	2	0	0	0	0	0	9432.1	13335.2	9103.9	9981.3
ATQKTVDGPSGKLWR	1	0	0	0	0	0	8167.9	13335.2	9086.7	9982.1
ATVGSLAGQPLQER	1	0	0	0	0	0	12188.1	13823.7	9543.8	10181.5
ATWSGAVLAGRDA	1	0	0	0	0	0	9560.2	13097.5	9472.3	208.6
ATWSGAVLAGRDAV	1	0	0	0	0	0	9560.2	13823.7	9446.8	186.3
AVAGNISDPGLQKSFL	1	0	0	0	0	0	10366.3	13097.5	9562.1	10003.2
AVAHVDDMPNALSALSDL	3	0	0	0	0	0	8058.4	13215.8	9835.6	10183.3
AVDKGVFVLNK	1	0	0	0	0	0	9955.1	13948.6	9385.1	10142.3
AVDKGVFVLNKK	1	0	0	0	0	0	6378	9474.6	9447.9	10126.9
AVEEVTQNNFRL	4	0	0	0	0	0	11139.7	12409.4	9533.7	10103
AVEEVTQNNFRLLFKGSE	1	0	0	0	0	0	12298.3	12980.2	3372.1	9914.3
AVEEVTQNNFRLLFKGSEM	1	0	0	0	0	0	13097.5	13335.2	8589.5	9986.1
AVEHINKTIAPALV	1	0	0	0	0	0	7431.8	13948.6	76.3	10049.3
AVEPLLAGLEAGLQGR	1	0	0	0	0	0	9474.6	12521.5	9296.5	10173.8
AVEQNTLQEFLK	1	0	0	0	0	0	11240.4	13699.9	9782.5	10080.3
AVGEYNKASNDMYHSRA	2	0	0	0	0	0	11547.8	12634.6	9641.6	10179.4
AVGKVIPELNGK	2	0	0	0	0	0	8543.6	13455.7	9467.3	10170.5
AVHKAVLTIDEK	2	0	0	0	0	0	11547.8	13097.5	2194.1	10072.9
AVHKAVLTIDEKGTEA	1	0	0	0	0	0	11240.4	13215.8	4774.7	10022.3
AVHKAVLTIDEKGTEAAG	1	0	0	0	0	0	11341.9	13215.8	969.3	9981.2
AVHKAVLTIDEKGTEAAGA	2	0	0	0	0	0	11652.2	13455.7	506.7	9947.9
AVHKAVLTIDEKGTEAAGAM	2	0	0	0	0	0	10460	13577.3	534.3	9971.5
AVHKAVLTIDEKGTEAAGAMF	1	0	0	0	0	0	11547.8	13823.7	388.7	9934.7
AVHPGGDTVAIGGVDGNV	1	0	0	0	0	0	16253.1	14722.1	9582.1	10167.9
AVHYLDETEQWEKFGLEK	1	0	0	0	0	0	7532.7	13948.6	9037.8	10183.4
AVHYLDETEQWEKFGLEKR	1	0	0	0	0	0	7465.3	13823.7	8957.2	10180.3
AVKTVRTPGAAANLELI	1	0	0	0	0	0	11652.2	14722.1	9736.9	10148.4
AVLADIAPSTDDLAS	9	3	0	0	0	0	8582.1	14722.1	9563.4	10165.7
AVLDVFEEGTEASAA	1	0	0	0	0	0	10554.5	14989.3	9740.5	10191
AVLDVFEEGTEASAATAV	1	0	0	0	0	0	11240.4	14989.3	9554.5	10199
AVLDVFEEGTEASAATAVK	2	0	0	0	0	0	12748.8	13455.7	9607	10193.7
AVLDVFEEGTEASAATAVKI	1	0	0	0	0	0	11863.7	13577.3	9429.3	10190.1
AVLHIGEKGTEA	1	0	0	0	0	0	11444.4	12748.8	352.5	10127.7
AVLQLNEEGVDTAGSTGV	1	0	0	0	0	0	10000	14459.6	9610.5	10178.4
AVLTIDEKGTEA	1	0	0	0	0	0	11652.2	12864	9647.5	10168.8
AVLTIDEKGTEAA	1	0	0	0	0	0	11341.9	12980.2	9675.6	10168
AVLTIDEKGTEAAGA	4	0	0	0	0	0	12079	13097.5	9748.6	10158.3
AVLTIDEKGTEAAGAM	1	0	0	0	0	0	11040	13097.5	9786.6	10170.6
AVLTIDEKGTEAAGAMF	1	0	0	0	0	0	12079	13455.7	9837.8	10168.1
AVLTIDEKGTEAAGAMFL	2	0	0	0	0	0	11444.4	13577.3	9872.6	10160.9
AVLTIDEKGTEAAGAMFLEAIPM	3	0	0	0	0	0	12521.5	13455.7	9655.2	10187.4
AVQGEDTVQSLTQGDGV	1	0	0	0	0	0	12521.5	14201.8	9630.4	10187.9
AVQGEDTVQSLTQGDGVAK	3	0	0	0	0	0	13577.3	14855.1	9090.4	10180.1
AVQGEDTVQSLTQGDGVAKL	6	0	0	0	0	0	12748.8	14330.1	9361.5	10174.4
AVQGEDTVQSLTQGDGVAKLSI	6	0	0	0	0	0	12298.3	13699.9	9484.1	10173.2
AVQHREVQGFESA	1	0	0	0	0	0	10746.1	12409.4	10022.9	10135.4
AVQKVVVHPLVL	1	0	0	0	0	0	21479.9	1382.4	9587.7	10017.4
AVQLLDSSNQEERLPEGSV	1	0	0	0	0	0	10554.5	14590.2	9662.8	10203.9
AVQLLDSSNQEERLPEGSVS	1	0	0	0	0	0	10181.5	14590.2	9701.2	10203.8
AVQLLDSSNQEERLPEGSVSL	1	0	0	0	0	0	10649.9	14989.3	9766.3	10201.4
AVQLLDSSNQEERLPEGSVSLI	1	0	0	0	0	0	10649.9	14201.8	9748.2	10198.7
AVQPVIGISQ	0	1	0	0	0	0	10366.3	12980.2	8211.4	10075.3
AVQPVIGISQR	0	1	0	0	0	0	8429.1	11757.4	9330.5	10118.1
AVQRIFENGYDPV	1	0	0	0	0	0	10181.5	12634.6	9539.4	10161.6
AVQRIFENGYDPVNL	2	0	0	0	0	0	10366.3	12409.4	9587.6	10168.1
AVQRIFENGYDPVNLLND	1	0	0	0	0	0	10649.9	13577.3	9570.9	10173.3
AVSDGVIKVFNDMK	1	0	0	0	0	0	10843.2	12634.6	9602.3	7101.1
AVSEGYKDFR	3	1	0	0	0	0	11970.9	14074.6	9548.4	10187.6
AVSFAEDASSSLR	2	0	0	0	0	0	10554.5	13215.8	9606.3	10178.2
AVSQVVHKAVLDV	1	0	0	0	0	0	9017.3	13577.3	9884.8	10061.9
AVTFEYPSNAVEEV	3	0	0	0	0	0	11547.8	13699.9	9568.8	10199.7
AVTFEYPSNAVEEVTQNN	1	0	0	0	0	0	10554.5	13823.7	9443.8	10209.2
AVTFEYPSNAVEEVTQNNF	2	0	0	0	0	0	11341.9	13335.2	9604.4	10209.8
AVVGEPGITVTHL	1	0	0	0	0	0	11341.9	13948.6	9567	10150.5
AWDESLAPKHPGS	1	0	0	0	0	0	8856.6	12748.8	9739.9	10116.1
AWKADSSPV	3	0	0	0	0	0	11139.7	13948.6	9323	7831.4
AYDATHLVK	2	0	0	0	0	0	10460	13215.8	9605.4	10173.1
AYDLGLTTKM	2	0	0	0	0	0	7498.9	12521.5	9562.1	10195
AYEADAQEQRGANDQDFAVSF	1	0	0	0	0	0	9955.1	13577.3	9968.8	10198.7
AYEQVAKALK	1	0	0	0	0	0	10843.2	12409.4	9742.5	10104.9
AYGEKKSRLSNL	2	0	0	0	0	0	11240.4	13455.7	9727.3	10172.2
AYKSELEEQLTPV	1	0	0	0	0	0	12409.4	12980.2	9632.2	10161.4
AYKSELEEQLTPVAEETR	1	0	0	0	0	0	12521.5	12188.1	9531.9	10182.8
AYLTAQPAPTSEDLTSATN	1	0	0	0	0	0	11444.4	12980.2	9571.8	10192.5
AYLTAQPAPTSEDLTSATNI	2	0	0	0	0	0	12188.1	13455.7	9565.3	10187.3
AYLVGVSDPNSQAGQQGLVEPT	1	0	0	0	0	0	12298.3	13948.6	9704.2	10215.3
AYYHLLEQVAPKGDEEGVPAVV	1	0	0	0	0	0	10273.5	13948.6	9613.4	10202.6
DAAFRQGHNSV	4	0	0	0	0	0	11139.7	13699.9	9529.1	10157
DAAQKTDTSHHDQDHPTFNK	1	0	0	0	0	0	12079	14330.1	9611.7	10168
DAAQKTDTSHHDQDHPTFNKI	2	0	0	0	0	0	12409.4	14722.1	9723.5	10159.6
DAAQKTDTSHHDQDHPTFNKITPNL	3	0	0	0	0	0	11757.4	14722.1	9894.5	10164.3
DADDLQKRLA	1	0	0	0	0	0	10941.1	13577.3	9524.8	10139.2
DAEEWFHAK	3	1	0	0	0	0	12748.8	13455.7	9477.7	10152
DAEIGMSPWQV	1	0	0	0	0	0	10649.9	14330.1	9045.1	10206.7
DAENKLNDVLLI	1	0	0	0	0	0	12079	13577.3	9596.9	10000.2
DAGAEYVVESTGVFT	1	0	0	0	0	0	14459.6	14459.6	9581	9932.5
DAGAEYVVESTGVFTTMEK	1	0	0	0	0	0	14459.6	13823.7	9585	10129.5
DAHKSEVAHRF	2	0	0	0	0	0	9733.8	14201.8	9484.5	10121.3
DAHKSEVAHRFK	3	0	0	0	0	0	8278.8	15261.4	9359.1	10059.2
DAHKSEVAHRFKD	2	0	0	0	0	0	8816.8	15399.3	9604.6	9978.2
DAHKSEVAHRFKDLG	5	1	0	0	0	0	7773.7	14201.8	9574.6	9908.2
DAHKSEVAHRFKDLGEENF	8	0	0	0	0	0	6792.5	12980.2	9583.1	10155.4
DAHKSEVAHRFKDLGEENFK	5	1	0	0	0	0	6762	13097.5	9290.6	10152.9
DALRTHLAPYSDELR	1	0	0	0	0	0	10366.3	14330.1	9353.6	10196.2
DALRTHLAPYSDELRQR	1	0	0	0	0	0	10000	14074.6	9098.2	10195.6
DALRTHLAPYSDELRQRLAA	1	0	0	0	0	0	8543.6	14722.1	1479.8	10188.7
DALTNAVAHV	3	0	0	0	0	0	11444.4	13577.3	9634.7	10125.6
DAPDHQELNLDV	1	0	0	0	0	0	9821.7	13455.7	9545.4	10172.2
DAPGQYGAYFHDDGF	4	0	0	0	0	0	13215.8	12521.5	9707.3	10146.4
DAPRAVFPSIV	2	0	0	0	0	0	10000	12748.8	9365.4	10037.2
DAPSFSDIPNPI	11	0	0	0	0	0	9646.6	14989.3	8576	10184.9
DAQEQRGANDQDFAVSF	1	0	0	0	0	0	10000	14074.6	9300.8	10172.6
DATQQLQGFYSQV	1	0	0	0	0	0	11757.4	14459.6	9246	10170.4
DAVDAERLKHLI	1	0	0	0	0	0	8505.3	13455.7	9702.9	10071
DDAPRAVFPSIV	2	0	0	0	0	0	10000	12409.4	9442.9	9815.7
DDAPRAVFPSIVG	3	0	0	0	0	0	10000	12634.6	9482.6	9618.2
DDDDVVIGKVF	2	0	0	0	0	0	8896.5	10366.3	6334.1	810.2
DDEEFIESNKMHAI	1	0	0	0	0	0	11757.4	13455.7	9048.1	9973.7
DDEKNWGLSF	3	0	0	0	0	0	7950.4	12980.2	9519.2	10111.2
DDHDPVDKIVLQKY	3	0	0	0	0	0	11652.2	14074.6	9757.2	9933.9
DDHDSVDKIVIQKY	2	0	0	0	0	0	9347.7	13699.9	9505	10034.2
DDIDVRFQK	1	0	0	0	0	0	9017.3	13097.5	8768.3	10135.3
DDIKKVVKQASEGPL	4	0	0	0	0	0	13948.6	14855.1	9641	8751.2
DDLLVDLDHQR	1	0	0	0	0	0	8353.6	13335.2	8821.7	10168.1
DDLQDFLSKDK	1	0	0	0	0	0	9222.4	14330.1	9235.5	10156.7
DDLQDFLSKDKHADPDFTRKL	1	0	0	0	0	0	10366.3	13335.2	9761.6	10168.8
DDLSPRDQF	1	0	0	0	0	0	1394.9	12980.2	9582	10136.2
DDLSPRDQFNL	3	0	0	0	0	0	11652.2	13577.3	9616.6	10185.4
DDLTVTNPKR	1	0	0	0	0	0	11970.9	13455.7	9558.8	10172.6
DDMPNALSALSDL	1	0	0	0	0	0	9098.8	12980.2	9357.1	10127.4
DDMPNALSALSDLHAHKLRVDPV	1	0	0	0	0	0	10746.1	13335.2	9890.7	10145.9
DDSLVSIFGNR	1	0	0	0	0	0	8316.1	13577.3	9434.2	10160.1
DDYHFTSIKS	6	0	0	0	0	0	14855.1	16548.2	9484.3	10052.3
DEAGSEADHEGTHSTKR	1	1	0	0	0	0	10941.1	13577.3	9224	10116.9
DEAGSEADHEGTHSTKRG	25	6	0	0	0	0	11139.7	13335.2	9283.5	10082.9
DEAGSEADHEGTHSTKRGHAKSRP	3	0	0	0	0	0	10090.4	12298.3	9466.7	10137.1
DEAGSEADHEGTHSTKRGHAKSRPV	10	1	0	0	0	0	11970.9	13097.5	9601.8	10153.4
DEEFIESNKMHAI	1	0	0	0	0	0	11863.7	13097.5	9411	10047.3
DEELDSLIKATI	1	0	0	0	0	0	10941.1	13948.6	3005.9	10039.9
DEELGGTPVQSRVV	1	0	0	0	0	0	13699.9	13455.7	553.7	10141.3
DEELGGTPVQSRVVQGKEPAH	4	0	0	0	0	0	12980.2	14590.2	1844.6	10143.8
DEELGGTPVQSRVVQGKEPAHL	5	0	0	0	0	0	12980.2	14459.6	2580	10136.1
DEELLRFSN	1	0	0	0	0	0	6701.5	14330.1	9316.3	10128.1
DEELNKLLGKVTI	2	0	0	0	0	0	10746.1	13823.7	9521	149.9
DEFKPLVEEPQ	1	1	0	0	0	0	12634.6	13577.3	9527.3	10158.2
DEFKVKIDQTVEELRR	1	0	0	0	0	0	11652.2	13455.7	9058.5	10137.1
DEGGFAPNILENKEGLELLK	1	0	0	0	0	0	8777.3	13097.5	9282.2	10158.4
DEGGFAPNILENKEGLELLKT	1	0	0	0	0	0	10366.3	12980.2	9347.2	10162.4
DEGKLQHLENELTHD	1	0	0	0	0	0	11040	13948.6	9392.7	10132.3
DEGKLQHLENELTHDII	1	0	0	0	0	0	11240.4	13823.7	9456.3	10123.4
DEIIIRDLNIK	1	0	0	0	0	0	12079	13097.5	9206.9	10141.3
DEILEASDGIMVA	2	0	0	0	0	0	10843.2	13948.6	1095.7	10178.8
DEKALQDQLVLV	2	0	0	0	0	0	13335.2	14459.6	9573	10134.4
DEKGTEAAGAMFLEAI	1	0	0	0	0	0	12864	14201.8	9561.5	10152.8
DEKGTEAAGAMFLEAIPM	1	0	0	0	0	0	13097.5	14459.6	9463.2	10188.4
DELFQDRFFT	1	0	0	0	0	0	11547.8	13948.6	9134	10167
DELNNNVEAVSQTSSSSFQY	1	0	0	0	0	0	12298.3	12521.5	9405.3	10132.3
DELNNNVEAVSQTSSSSFQYM	2	1	0	0	0	0	12079	12521.5	9524.8	10155.6
DEMEIGYIQAPHK	1	0	0	0	0	0	11139.7	14201.8	9331.9	10038
DEMTSLSEYVSR	1	0	0	0	0	0	12864	14074.6	9647.1	10190.3
DENESLLLEDNIRM	1	0	0	0	0	0	11139.7	12188.1	9378.3	10164.5
DENESLLLEDNIRMFT	1	0	0	0	0	0	10366.3	12298.3	9416.5	10153.4
DEPPQSPWDR	2	0	0	0	0	0	13097.5	14459.6	8635.3	10146.7
DEPPQSPWDRV	2	0	0	0	0	0	12864	14074.6	8361.3	10147
DEPPQSPWDRVKDL	6	1	0	0	0	0	11863.7	14330.1	8233.9	10094.6
DEREPTESTQQLNKPEVLEV	1	0	0	0	0	0	11970.9	14201.8	8319.3	10196.5
DESLQVAERLT	3	0	0	0	0	0	14722.1	13335.2	9494.9	9999.2
DESLQVAERLTR	3	0	0	0	0	0	11863.7	14330.1	9231.3	9662.5
DESLQVAERLTRK	1	0	0	0	0	0	11341.9	14201.8	9082.8	8689
DESSKPNMI	3	0	0	0	0	0	10649.9	14590.2	9463.4	10133.6
DESSKPNMIDAA	1	0	0	0	0	0	14201.8	13823.7	9019.9	10126.7
DETEQWEKFGLEK	1	0	0	0	0	0	10746.1	14459.6	8988.6	10028.9
DETEQWEKFGLEKR	1	0	0	0	0	0	10554.5	14201.8	9089.2	9817.6
DETLKKALTGHLEE	1	0	0	0	0	0	10273.5	13823.7	9600.1	10030.2
DETYVPKEF	2	0	0	0	0	0	11652.2	14590.2	9165.6	9843.5
DETYVPKEFNAETFT	1	0	0	0	0	0	14074.6	13699.9	9126.3	9791
DEVQVGQQRTFI	1	0	0	0	0	0	11757.4	13215.8	9489.2	10087.7
DFAVSFAEDASSSLR	1	0	0	0	0	0	8582.1	13335.2	9637.6	10189.6
DFHKENTVTNDWIPEGEE	1	0	0	0	0	0	10649.9	13699.9	9854.8	10191.3
DFHVDQATTV	1	0	0	0	0	0	9389.8	12980.2	9554.8	10193.1
DFHVDQVTTV	1	0	0	0	0	0	9517.3	13577.3	9519.6	10192.2
DFKQETLPSK	1	0	0	0	0	0	11757.4	13335.2	9552.9	9906.5
DFLEANYMNLQR	1	0	0	0	0	0	7431.8	16400	9595.5	10200.8
DFNQNFEVPNRIIEI	1	0	0	0	0	0	12188.1	14855.1	9302.9	10127.3
DFNVPMKNNQI	1	0	0	0	0	0	10746.1	13455.7	9515.5	9522.2
DFNVPMKNNQITNNQR	1	0	0	0	0	0	13215.8	14459.6	9489.3	10077.4
DFSELEPDKFQNK	1	0	0	0	0	0	11652.2	14330.1	9074.7	10150.5
DFSSANNR	1	0	0	0	0	0	1094.1	7299.3	9536.5	10196.7
DFSSDLENVPH	18	7	0	0	0	0	13335.2	14330.1	9653.6	10207.7
DFSSDLENVPHL	8	3	0	0	0	0	14590.2	14201.8	9687.4	10206.6
DFVLSPDEINTI	1	0	0	0	0	0	13948.6	12521.5	9138.7	10156.9
DFVTADKFDENAK	1	0	0	0	0	0	9821.7	12864	9584.1	10185.5
DFVTADKFDENAKTGQATVA	2	0	0	0	0	0	10649.9	14074.6	9756.5	10195.1
DGAGDVAFVKHSTI	1	0	0	0	0	0	11139.7	13948.6	9945.7	10098.6
DGEFSMDLR	1	0	0	0	0	0	2559.8	12864	9341.5	10202.9
DGEFSMDLRTK	1	0	0	0	0	0	9821.7	13948.6	9416	10193.7
DGERHAFILQDTK	1	0	0	0	0	0	10000	13335.2	9292.8	10082.5
DGGLLTGNEK	0	1	0	0	0	0	12864	14722.1	9552.4	10193.9
DGGLLTGNEKITM	1	0	0	0	0	0	12409.4	13455.7	9577.5	10196.2
DGGLLTGNEKITMQNL	0	1	0	0	0	0	12748.8	12980.2	9618.7	10198.5
DGGLLTGNEKITMQNLNDR	0	1	0	0	0	0	12634.6	12521.5	9281.2	10200.4
DGKLVSESSDVLPK	1	0	0	0	0	0	10460	12409.4	9498.5	10154.5
DGLHNMGGDPITVIDE	1	0	0	0	0	0	11444.4	13455.7	9624.5	10174.9
DGLHNMGGDPITVIDEI	1	0	0	0	0	0	11444.4	13577.3	9595.6	10170.5
DGPGNTLAHAFAPGTGLGGDA	2	0	0	0	0	0	11240.4	14459.6	9701.8	10128.6
DGPVVTDPKAPNVV	3	0	0	0	0	0	10843.2	13699.9	9533.6	8760.9
DGPVVTDPKAPNVVVT	3	0	0	0	0	0	10941.1	13455.7	9666	10089.6
DGSGSIIPH	2	0	0	0	0	0	9017.3	1036.6	9474.3	10177.6
DGVIKVFNDMK	2	0	0	0	0	0	12188.1	13335.2	9325.5	10165.7
DGVIKVFNDMKVR	1	0	0	0	0	0	12980.2	13455.7	9188.2	10127
DGVQNPRAEDLVG	2	0	0	0	0	0	11547.8	11863.7	9593.9	10116
DGVREVFEMATR	1	0	0	0	0	0	10649.9	13455.7	9458.3	10194.5
DGVTHTVPIYE	1	0	0	0	0	0	12748.8	12748.8	9546	10168.8
DGVTHTVPIYEG	1	0	0	0	0	0	14074.6	12298.3	9534.7	10164.7
DGVTYPGNVKEKEVA	1	0	0	0	0	0	11547.8	13823.7	9784.1	10155.4
DHDATQQLQGFYSQV	1	0	0	0	0	0	11863.7	13823.7	9679.5	10163.2
DHTEASFSPR	1	0	0	0	0	0	12521.5	15678.8	9590.3	10201.5
DIAVDGEPLGRV	2	0	0	0	0	0	13948.6	14459.6	9510.9	10160.9
DIAVDGEPLGRVS	5	0	0	0	0	0	14722.1	14201.8	9516.5	10160.5
DIDSPPITARNT	2	0	0	0	0	0	9181	12864	8970.9	10139.6
DIEKAVQSLDKNGVDLL	1	0	0	0	0	0	9181	11040	9605.7	9982.1
DIHIFEPQGISF	2	0	0	0	0	0	12980.2	14330.1	9557.4	10186.4
DIIAEENIVSR	1	0	0	0	0	0	11040	14459.6	206.4	10189
DIIDTGKTMQTL	1	0	0	0	0	0	13215.8	13335.2	9423.8	10176.6
DIITKFLENEDRR	1	0	0	0	0	0	8429.1	13948.6	9473.2	10176.5
DIKTSETKHDTSLKPI	4	0	0	0	0	0	13699.9	14459.6	9701.4	9439.9
DILEKKVEK	1	0	0	0	0	0	7365.3	15124.7	9641.7	10147.1
DINTDGAVNFQ	2	0	0	0	0	0	9777.6	12409.4	9652.5	10174.7
DINTDGAVNFQE	2	1	0	0	0	0	9560.2	11970.9	9530.2	10180.5
DINTDGAVNFQEF	8	4	0	0	0	0	9560.2	11863.7	9533	10180.6
DINTDGAVNFQEFL	1	0	0	0	0	0	8976.9	12079	9583.2	10179.8
DIPTNSPELEETLTHTI	2	0	0	0	0	0	11139.7	13577.3	9565.8	10131.3
DIQLTQSPSF	2	0	0	0	0	0	10000	12864	9656.6	10186.1
DIQLTQSPSFL	3	0	0	0	0	0	10649.9	13823.7	9672.3	10187.5
DIQLTQSPSSL	1	0	0	0	0	0	10366.3	13699.9	9644.8	10189.1
DIQMTQSPSF	1	0	0	0	0	0	11240.4	13455.7	9604.2	10185.8
DIQMTQSPSS	1	0	0	0	0	0	12188.1	14330.1	9616.9	10189.9
DIQMTQSPSSL	8	3	0	0	0	0	12634.6	13215.8	9565.2	10185
DIQMTQSPSSLS	1	0	0	0	0	0	12409.4	13335.2	9547.5	10185.5
DIQMTQSPSSLSA	1	0	0	0	0	0	12980.2	13699.9	9481	10182
DIQMTQSPSSLSASVGDRVTI	2	0	0	0	0	0	13215.8	13699.9	9219.3	10194.7
DIQMTQSPSSV	4	0	0	0	0	0	12748.8	13823.7	9589.8	10187.8
DIQMTQSPST	1	0	0	0	0	0	12521.5	14201.8	9601.4	10189.2
DIQMTQSPSTL	4	0	0	0	0	0	12298.3	12980.2	9548.5	10180.9
DIQMTQSPSTLSASVGDRV	1	0	0	0	0	0	11547.8	13215.8	9068.5	10195.6
DIQYPDATDEDITSH	2	0	0	0	0	0	10843.2	11757.4	9529.3	10151.2
DIRKDLYANT	16	1	0	0	0	0	10554.5	12980.2	9569.5	10169.2
DIRKDLYANTV	4	0	0	0	0	0	10746.1	13215.8	9570.7	10143
DISGSMRGQK	1	0	0	0	0	0	11757.4	14330.1	9451.5	10196.7
DITLTETRFK	1	0	0	0	0	0	8856.6	13215.8	8376.4	10180.8
DIVMTQSPDSL	6	2	0	0	0	0	10941.1	12188.1	9645.9	10181.9
DIVMTQSPDSLA	7	0	0	0	0	0	10746.1	12521.5	9662.9	10174.8
DIVMTQSPDSLAV	16	0	0	0	0	0	11547.8	12521.5	9676	10172.7
DIVMTQSPLSL	7	2	0	0	0	0	11040	9733.8	9719.8	10179.7
DIVMTQSPLSLPV	4	0	0	0	0	0	12521.5	11547.8	9600	10186.1
DIVMTQSPLSLPVTPGEPA	4	0	0	0	0	0	10941.1	13335.2	9649.7	10203.7
DIVMTQSPLSLPVTPGEPASI	4	0	0	0	0	0	11040	13335.2	7985.4	10199.4
DIVMTQTPLSL	7	0	0	0	0	0	12521.5	11652.2	9670	10184
DIVMTQTPLSLSVTPGQPA	1	0	0	0	0	0	11040	13948.6	9583	10202.3
DIVMTQTPLSSPV	9	0	0	0	0	0	12634.6	12748.8	9513.5	10188.8
DKDNEDFQESNRMYSV	1	0	0	0	0	0	12521.5	13335.2	9249.8	10195.3
DKGVFVLNK	1	0	0	0	0	0	1662.3	12409.4	9266.2	10150.6
DKIGVELTGRTLA	1	0	0	0	0	0	8896.5	14722.1	9840.4	10096.4
DKLHVDPENF	3	0	0	0	0	0	12748.8	12409.4	9615.1	10185
DKLHVDPENFRLLG	1	0	0	0	0	0	10649.9	12980.2	9623.8	10167.8
DKLMIEMDGTENK	1	0	0	0	0	0	11652.2	12980.2	9436.5	10173.8
DKSDSFGVTI	1	0	0	0	0	0	14330.1	12079	9336.3	9972.7
DKTERELLESYIDGR	2	0	0	0	0	0	11970.9	12748.8	9516.8	10132.4
DKVNSFFSTFKEKESQDK	1	0	0	0	0	0	12298.3	14201.8	9146.2	10145.7
DLAAFDKSHDQAVR	1	0	0	0	0	0	10746.1	15124.7	9466.3	10164.6
DLAAFDKSHDQAVRTYQEHK	1	0	0	0	0	0	9866	13335.2	9253.1	10183.8
DLADFEKNSR	3	0	0	0	0	0	10843.2	15820.4	9376.5	10178.7
DLAESIMKNL	1	0	0	0	0	0	4123.2	12634.6	9679.4	10200.8
DLAGRDLTDY	2	0	0	0	0	0	9733.8	13948.6	9769.4	10195.8
DLAGRDLTDYL	6	0	0	0	0	0	8391.3	13823.7	9820.7	10197.1
DLAGRDLTDYLM	5	0	0	0	0	0	12079	12748.8	9690.8	10195.2
DLAGRDLTDYLMK	3	0	0	0	0	0	11240.4	11970.9	9694	10189.9
DLAKDITSDTSGDFR	3	0	0	0	0	0	10941.1	13335.2	9389.2	10147.1
DLALAIRDSERQGK	1	0	0	0	0	0	11139.7	13823.7	216.6	10128.1
DLDGHPVPKQAFTDV	1	0	0	0	0	0	13215.8	13577.3	9770.8	10087
DLDTNADKQLSFEEF	2	0	0	0	0	0	9955.1	12980.2	9534.5	9977.5
DLDTNADKQLSFEEFI	1	0	0	0	0	0	9517.3	13823.7	9466.8	9947.3
DLEPTVIDEVRTGTY	3	0	0	0	0	0	12980.2	13215.8	9557.8	9885
DLFKHQGTITVNEEGTQAT	1	0	0	0	0	0	12188.1	12409.4	9858.3	10153.1
DLFSPEKSKLPG	3	0	0	0	0	0	10090.4	13823.7	9659.1	10137.7
DLGEENFKAL	2	0	0	0	0	0	10554.5	13577.3	9551.2	10187.4
DLGEENFKALVL	3	1	0	0	0	0	11240.4	13577.3	9583.8	10187.3
DLGIEIPAEKV	4	0	0	0	0	0	12079	13097.5	9673.4	10147.3
DLGTLSGIGTLDGFRHRHPDEAAF	2	0	0	0	0	0	6493.8	13215.8	9809	10197.5
DLHQDEFVQTLK	1	0	0	0	0	0	11547.8	13455.7	8815.8	10167.6
DLIDEDDIPVR	2	0	0	0	0	0	10090.4	12864	6818.4	10178.4
DLKVEDIPLARI	1	0	0	0	0	0	12079	13097.5	9138.2	10139.8
DLLDIRTEFK	1	0	0	0	0	0	12188.1	14074.6	9660	10189.9
DLLFFTDESGDSR	1	0	0	0	0	0	10843.2	13215.8	9541.2	10190.9
DLLKNGERIE	2	0	0	0	0	0	12748.8	13215.8	9627	10139.2
DLLKNGERIEK	5	0	0	0	0	0	12980.2	13577.3	9518.7	10135
DLLKNGERIEKV	6	0	0	0	0	0	13577.3	13097.5	9575.3	10116.4
DLLKNGERIEKVEH	3	1	0	0	0	0	12980.2	13948.6	9698.5	10135.8
DLLKNGERIEKVEHSDLSFS	1	0	0	0	0	0	14459.6	14330.1	9701.8	10163.9
DLLKNGERIEKVEHSDLSFSK	1	0	0	0	0	0	15399.3	14590.2	9732.2	10154.1
DLLKNGERIEKVEHSDLSFSKD	1	0	0	0	0	0	14201.8	14722.1	9609.7	10160.4
DLLKNGERIEKVEHSDLSFSKDW	1	0	0	0	0	0	11863.7	14989.3	9546.8	10154.7
DLMAHMASKE	5	0	0	0	0	0	9264	14074.6	2208.5	10177
DLMEKVKSPELQAEAK	1	0	0	0	0	0	10181.5	13455.7	9699.3	10127.7
DLNAPSDWDSRGKDSYE	1	0	0	0	0	0	9222.4	13335.2	9697.9	9858.8
DLNAPSDWDSRGKDSYET	3	0	0	0	0	0	8816.8	13215.8	9637.5	9911.2
DLPAVSEKDIQDL	7	0	0	0	0	0	8816.8	13335.2	9477	9793.3
DLPAVSEKDIQDLK	5	0	0	0	0	0	9017.3	13335.2	9446.6	9827.6
DLPAVSEKDIQDLKF	3	0	0	0	0	0	8737.9	12864	9415.6	9838.4
DLPAVSEKDIQDLKFG	3	0	0	0	0	0	8936.6	13335.2	9402.8	9768.7
DLPAVSEKDIQDLKFGVEQ	1	0	0	0	0	0	8856.6	13215.8	9515	10025.8
DLPHITVDR	2	0	0	0	0	0	6378	13699.9	9402.8	10146.1
DLPHITVDRL	1	0	0	0	0	0	9866	13699.9	9526.4	10150.4
DLPHITVDRLVS	1	0	0	0	0	0	11863.7	14722.1	9643.4	10141.5
DLQAAPEAQVSVQPNFQQDK	1	0	0	0	0	0	9264	13335.2	9475.5	10200.2
DLQAQSKGNPEQTPV	3	0	0	0	0	0	11139.7	13455.7	9284.9	10193.6
DLRHTFMGV	1	0	0	0	0	0	8543.6	12634.6	9779.6	10185.7
DLSDQVPDTESETRI	1	0	0	0	0	0	10843.2	13577.3	9289.8	10080.1
DLSDQVPDTESETRILLQGTPV	1	0	0	0	0	0	9866	13823.7	9934.3	10140.3
DLSFSPAQSPPASHAHLQVA	1	0	0	0	0	0	9305.7	12980.2	6693.9	10181.4
DLSFSPSQSLPASHA	2	0	0	0	0	0	9474.6	13948.6	9503.5	10184.5
DLSFSPSQSLPASHAHLR	1	0	0	0	0	0	9560.2	13577.3	9450.5	10178.8
DLSFSPSQSLPASHAHLRV	1	0	0	0	0	0	10843.2	13577.3	9242.8	10184.6
DLSGVTEEAPLKLSK	1	0	0	0	0	0	8467.1	12864	8948.9	10130.4
DLSGVTEEAPLKLSKA	1	0	0	0	0	0	8391.3	13097.5	8376.2	10121.6
DLSGVTEEAPLKLSKAV	1	0	0	0	0	0	9098.8	13577.3	8946.4	10133.3
DLSGVTEEAPLKLSKAVHK	1	0	0	0	0	0	10460	13699.9	680.8	10114.6
DLSVLQKPQ	1	0	0	0	0	0	9389.8	10941.1	9486.7	10189.7
DLTLDDTSEALNQLK	1	0	0	0	0	0	10000	14201.8	9704.3	10194.5
DLTLLDSPIKVPL	1	0	0	0	0	0	13577.3	12864	9137.5	10174.7
DLTSLGHNENQQGSFS	1	0	0	0	0	0	12864	14330.1	9850.8	10198.8
DLTVGAQGHV	1	0	0	0	0	0	13215.8	15538.4	9678.3	10152.1
DLTVGAQGHVL	2	0	0	0	0	0	13455.7	15538.4	9744.2	10154.1
DLVKELDRDTV	4	0	0	0	0	0	10000	13097.5	9481.7	10179.4
DLVKELDRDTVF	2	0	0	0	0	0	11040	13948.6	9503.4	10164.5
DLVKELDRDTVFALV	1	0	0	0	0	0	11139.7	14074.6	9655.7	10170
DLYANTVLSGGTTMYPGIADR	3	1	0	0	0	0	12079	13948.6	9505	10183.3
DLYIQKQFPI	1	0	0	0	0	0	11240.4	13215.8	9291.7	10157.9
DMPQMRMELERPGGNEI	1	0	0	0	0	0	14855.1	12409.4	9075.8	9637.4
DMREANYIGSDK	1	0	0	0	0	0	11652.2	14722.1	9439.4	10164.3
DMREANYIGSDKY	1	0	0	0	0	0	10000	14074.6	9408	10161.9
DMREANYIGSDKYFHA	1	0	0	0	0	0	10460	13577.3	9350.8	10099.3
DMREANYIGSDKYFHAR	1	0	0	0	0	0	10273.5	12864	9489.6	10131.8
DNEEGFFSARGHRPLDK	1	0	0	0	0	0	12409.4	12188.1	9534.3	90
DNEFGYSNRVV	2	0	0	0	0	0	11040	13699.9	8980.8	662.8
DNEFGYSNRVVDL	1	0	0	0	0	0	11444.4	13577.3	9313.9	8369.3
DNELQEMSNQGSKYVNK	1	0	0	0	0	0	15399.3	13823.7	226.2	9920.2
DNELQEMSNQGSKYVNKEIQNAV	1	0	0	0	0	0	12864	13823.7	617.3	10125
DNENVVNEYSSELEK	3	0	0	0	0	0	14459.6	13823.7	9600.6	7826.2
DNENVVNEYSSELEKHQL	2	0	0	0	0	0	13097.5	14590.2	9549.6	7885.6
DNEQHVFK	2	0	0	0	0	0	8353.6	2942.7	9348.6	720.8
DNGGLARRIHEDSDSALQLQDF	1	0	0	0	0	0	10649.9	13699.9	8335.9	10080.3
DNNNRLLLQQV	2	0	0	0	0	0	10941.1	13097.5	9610.7	10097.6
DNSLKIISNA	1	0	0	0	0	0	5523.2	11863.7	9458.3	9380.7
DNTYNRVSEDL	3	0	0	0	0	0	11040	12748.8	9351.2	7888.1
DPDQTDGLGLSYLSSHI	1	0	0	0	0	0	9646.6	14459.6	9399.4	10175.5
DPDQTDGLGLSYLSSHIANV	1	0	0	0	0	0	10181.5	14722.1	9609.5	10185.3
DPITVTVPVEV	0	1	0	0	0	0	11444.4	12864	9515.5	10177.3
DPITVTVPVEVSR	1	0	0	0	0	0	11652.2	12980.2	9533.4	10168.7
DPLQAKAYEADAQEQR	1	0	0	0	0	0	9777.6	12634.6	9706.4	10182.9
DPTEGVTDRSQILK	1	0	0	0	0	0	9181	13215.8	9623.3	10149.2
DPTGAFGKETDLLL	1	0	0	0	0	0	11652.2	13215.8	9597.1	10138.6
DPTGAFGKETDLLLDDSLV	1	0	0	0	0	0	9733.8	13215.8	9584.8	10170
DPTVLELGITGSK	1	0	0	0	0	0	13948.6	15399.3	9534	10171.1
DPTVLELGITGSKFDV	1	0	0	0	0	0	11757.4	14074.6	9554	10175.9
DQAANEWGR	2	0	0	0	0	0	11040	12079	9533.6	9826.9
DQAANEWGRSGKDPNH	4	0	0	0	0	0	10554.5	13455.7	9515	10061.2
DQAVLRQDGVVV	1	0	0	0	0	0	11757.4	14201.8	9343.9	10165.8
DQDFAVSFAEDASSSLR	1	0	0	0	0	0	9474.6	13097.5	9783.7	10131.2
DQEEITAQILTK	1	0	0	0	0	0	12188.1	14074.6	9524.1	9810.8
DQGPVGRTGEVG	4	4	0	0	0	0	14989.3	13335.2	9574.8	10166.8
DQIESVITATSANTQ	1	0	0	0	0	0	13097.5	13948.6	9369.1	10180.2
DQIESVITATSANTQL	1	0	0	0	0	0	11757.4	13823.7	9539.1	10176.4
DQNVEELKGRLT	1	0	0	0	0	0	14722.1	12980.2	9485.6	610.5
DQSRVLNL	4	0	0	0	0	0	11139.7	10000	9584.6	10192.6
DQSRVLNLGPIT	11	0	0	0	0	0	14989.3	14330.1	9510.1	10188.4
DQSRVLNLGPITR	3	1	0	0	0	0	17000.8	13577.3	9422.4	10176.6
DQSVLLMKPDAELS	1	0	0	0	0	0	10843.2	12521.5	9476.1	10189.7
DQSVLLMKPDAELSAS	2	0	0	0	0	0	10554.5	12298.3	9608.5	10191.4
DQSVLLMKPDAELSASSV	1	0	0	0	0	0	10649.9	12409.4	9614.4	10197.1
DQSVLLMKPEAELSVSSV	1	0	0	0	0	0	11444.4	12748.8	9167.1	10198.7
DQTVEELRR	2	0	0	0	0	0	10554.5	13699.9	8734.2	10013.5
DQTVSDNELQEMSNQGSK	2	0	0	0	0	0	11652.2	13823.7	7970.7	10196.5
DQTVSDNELQEMSNQGSKYV	4	0	0	0	0	0	12521.5	14074.6	6647.4	10200.6
DQTVSDNELQEMSNQGSKYVNK	1	0	0	0	0	0	13699.9	14330.1	7066.6	10197.7
DQTVSDNELQEMSNQGSKYVNKEI	1	0	0	0	0	0	12634.6	14074.6	7733.1	10201.9
DQVLSVLKGEE	5	0	0	0	0	0	12188.1	13577.3	9759.3	905.8
DQVPDTESETRIL	1	0	0	0	0	0	11444.4	14201.8	9604.2	10095
DQVPDTESETRILL	2	0	0	0	0	0	10460	13699.9	9647.4	10078.9
DQVPDTESETRILLQG	2	0	0	0	0	0	10746.1	13577.3	9658.5	10077
DQVPDTESETRILLQGTPV	1	0	0	0	0	0	10554.5	13823.7	9767.1	10164.8
DQVVKTIGL	2	0	0	0	0	0	6349.4	9955.1	9512.3	635.1
DRARAHVDALRT	3	0	0	0	0	0	11863.7	14590.2	9977	10149.5
DRDGNTLTYYR	1	0	0	0	0	0	11139.7	12980.2	9519.7	10161
DRELISERWK	1	0	0	0	0	0	7201.5	12980.2	9187.6	10093.7
DRFTEDAKRLYG	2	0	0	0	0	0	9517.3	13699.9	9235.7	10180
DRIIGLDQVAGMSET	4	0	0	0	0	0	11863.7	14590.2	9545.5	10194.5
DRLDEVKEQVAEVR	1	0	0	0	0	0	11863.7	13455.7	9648	10192.9
DSAHGFLKVPPRMDA	1	0	0	0	0	0	14074.6	13455.7	9558.2	10133.5
DSAHGFLKVPPRMDAK	1	0	0	0	0	0	9017.3	13097.5	9549.6	10126.6
DSDGSFFLYSKL	1	0	0	0	0	0	9264	11240.4	8854.3	10174.4
DSEIDAELKNIL	1	0	0	0	0	0	11341.9	13335.2	9394.3	10172.4
DSFADIDYSLVEAPR	1	0	0	0	0	0	11547.8	13215.8	9439.6	10189.8
DSFADIDYSLVEAPRATA	1	0	0	0	0	0	11652.2	13455.7	9594.8	10190.4
DSGDGVTHTVPI	3	0	0	0	0	0	12748.8	14722.1	9511.3	10180.8
DSGDGVTHTVPIYE	3	0	0	0	0	0	12521.5	13577.3	9484.9	10194
DSGDGVTHTVPIYEGYA	3	0	0	0	0	0	12980.2	14330.1	9488.9	10194
DSGDGVTHTVPIYEGYALPHAI	1	0	0	0	0	0	14722.1	14459.6	9705.5	10189
DSGFQMNQLR	1	0	0	0	0	0	7738.8	10181.5	9564.8	10194.2
DSGSSEEKQLYNKYPDAVAT	4	0	0	0	0	0	12409.4	12634.6	8628	10205.5
DSGVPDRFSGSGSGTDFTLK	1	0	0	0	0	0	13823.7	13097.5	9801.2	10103.8
DSHSLTTNI	7	0	0	0	0	0	11341.9	14590.2	9615.9	10197.9
DSHSLTTNIM	8	1	0	0	0	0	11757.4	14201.8	9625.1	10197.7
DSHSLTTNIME	16	2	0	0	0	0	12521.5	13699.9	9666.2	10199
DSHSLTTNIMEI	13	1	0	0	0	0	12748.8	13699.9	9631.7	10196.1
DSHSLTTNIMEIL	17	1	0	0	0	0	11139.7	13823.7	9692.9	10194.3
DSHSLTTNIMEILR	10	0	0	0	0	0	9058	13823.7	9571.9	10190.9
DSHSLTTNIMEILRGDFSSANN	2	0	0	0	0	0	10554.5	14722.1	9801	10189.9
DSIVHQAGMLK	1	0	0	0	0	0	11040	12079	9316.3	10053.6
DSKNDNDNIFLSPL	1	0	0	0	0	0	9910.5	13097.5	9566.9	10163
DSLADAEERCDQL	1	0	0	0	0	0	11444.4	10181.5	9724.2	10162.6
DSLADQAANEWGR	1	0	0	0	0	0	10843.2	11757.4	9481.2	10176.2
DSLADQAANEWGRSGKDPNH	1	0	0	0	0	0	10366.3	13215.8	9505.6	10186.2
DSLADQAANEWGRSGKDPNHFRPA	1	0	0	0	0	0	11240.4	13577.3	9859.4	10193.3
DSLADQAANK	1	0	0	0	0	0	11040	15538.4	9596.6	10186.3
DSLDKEKEKHIDREFV	1	0	0	0	0	0	11240.4	14201.8	9075	10188.4
DSLDKEKEKHIDREFVV	1	0	0	0	0	0	11139.7	14201.8	9149.8	10188.8
DSLDQLVGGVPV	1	0	0	0	0	0	13577.3	13577.3	9658.3	10197
DSLKNILTSNN	2	0	0	0	0	0	10746.1	15820.4	9651.8	10165.2
DSLKNILTSNNID	1	0	0	0	0	0	13097.5	14201.8	9509.9	10164.8
DSLKNILTSNNIDVK	1	0	0	0	0	0	14590.2	14201.8	9519.7	10155.2
DSLLENDRQQT	1	0	0	0	0	0	11652.2	12521.5	8987.4	10197.3
DSLLQDGEFSMDLR	1	0	0	0	0	0	9777.6	12980.2	8381.2	10193.5
DSLLQDGEFSMDLRTK	1	0	0	0	0	0	9733.8	12980.2	7380.1	10188.6
DSLPLVDTHSKRTLL	1	0	0	0	0	0	12079	13097.5	9957.3	10096.9
DSLQASLRPHADE	1	0	0	0	0	0	14201.8	15124.7	9041.9	10183.3
DSLQASLRPHADEL	3	0	0	0	0	0	13948.6	14330.1	9007	10190.1
DSPGNKDFLQSLK	1	0	0	0	0	0	11547.8	14330.1	9299.7	10110.2
DSPPLEMLGPR	1	0	0	0	0	0	13335.2	14201.8	8654.7	10182.1
DSSNADWVTKQLNEI	1	0	0	0	0	0	13215.8	14074.6	9493.4	10150
DSVIQALAELEQKVPAAK	1	0	0	0	0	0	10273.5	12748.8	9649.9	10183
DSVLDVVRK	4	0	0	0	0	0	6611.7	2877.3	9617.8	10126.6
DSVTSTFSKL	2	0	0	0	0	0	8737.9	11652.2	9651.8	10187.4
DSWLDKQAEI	2	0	0	0	0	0	13215.8	13823.7	9436.2	10186.5
DSWLDKQAEISASAPT	1	0	0	0	0	0	16107.6	13455.7	9485.7	10182.6
DSYVGDEAQSK	3	0	0	0	0	0	14855.1	13215.8	9606.4	10140.9
DSYVGDEAQSKR	1	0	0	0	0	0	14989.3	12521.5	9521.8	10129.5
DTAVDGVFIRSLK	1	0	0	0	0	0	9560.2	13455.7	8822.4	10113.3
DTEEAKKQINDYVEKGTQGKIVD	2	0	0	0	0	0	13577.3	15124.7	9673.9	10070.3
DTEEAKKQINDYVEKGTQGKIVDL	1	0	0	0	0	0	12980.2	15261.4	9667	10075.1
DTENAMTFQENARGFGQS	1	0	0	0	0	0	9646.6	13097.5	9600.7	9899
DTHSSTFDAGAGI	1	0	0	0	0	0	18768.8	13948.6	9358.3	10178.3
DTISEKTSDQIHFF	2	0	0	0	0	0	13823.7	14855.1	9566.9	10051
DTNADKQLSF	5	2	0	0	0	0	11139.7	12748.8	9632.5	9694.2
DTNADKQLSFE	3	0	0	0	0	0	12298.3	12864	9584.8	9860.2
DTNADKQLSFEEF	3	0	0	0	0	0	11652.2	13097.5	9365.6	10051.8
DTQEKLNHQLEGLTFQMK	1	0	0	0	0	0	13335.2	13823.7	9702	10136.9
DTSKFPSPLVV	1	0	0	0	0	0	12079	13097.5	9441.8	10172.3
DTVIKPLLV	1	0	0	0	0	0	4104.7	8505.3	9238.7	2594
DTYPNDETTERVFPYIS	3	1	0	0	0	0	12634.6	12634.6	8644.8	10178.3
DTYPNDETTERVFPYISV	2	0	0	0	0	0	11970.9	13097.5	8642.4	10184.6
DVAPLSLGLETAGGVM	2	0	0	0	0	0	9305.7	13215.8	9373.9	10198.1
DVAPLSLGLETAGGVMT	1	0	0	0	0	0	8936.6	13823.7	9332.9	10200.2
DVDIRKDLYANT	5	0	0	0	0	0	10746.1	13455.7	9537.9	9995.3
DVDLQYPQDAVLALT	1	0	0	0	0	0	10181.5	13335.2	2828.5	10172.1
DVDLQYPQDAVLALTQNHHK	1	0	0	0	0	0	12980.2	13948.6	2653.6	10166.7
DVDRAISGGSIQIEN	1	0	0	0	0	0	12521.5	13335.2	9405.9	10161
DVDRAISGGSIQIENG	1	0	0	0	0	0	13215.8	13097.5	9488.6	10157.8
DVDRAISGGSIQIENGY	2	0	0	0	0	0	13335.2	13455.7	9454.6	10167.9
DVDVSKPDLT	3	0	0	0	0	0	10366.3	13097.5	9500.7	10177.6
DVDVSKPDLTAALR	1	0	0	0	0	0	8976.9	13948.6	9664.8	10163.3
DVDYDFLKR	2	0	0	0	0	0	685.4	11139.7	8987.7	10136.9
DVEKNNSRIKL	6	0	0	0	0	0	12079	12748.8	9615	10114.3
DVGQTVDDPYATFVK	1	0	0	0	0	0	11757.4	14459.6	9336.3	10187.7
DVLKDSGRDYV	4	0	0	0	0	0	11341.9	13823.7	9357.8	10178.2
DVLTTGAGNPVGDKLNVI	1	0	0	0	0	0	13215.8	13948.6	9453	10152.9
DVNDEKNWGLSV	5	1	0	0	0	0	10090.4	13699.9	9408.5	9357.1
DVSHEDPEVKF	3	0	0	0	0	0	10366.3	12864	9422.8	10177.8
DVSLQLPSR	8	1	0	0	0	0	5498.4	5988.9	9687.7	10196.4
DVTQNNFHNYFGGSE	1	0	0	0	0	0	11341.9	13577.3	9600.7	10181.9
DVTVLQNTDGNNNEAWAK	1	0	0	0	0	0	10000	12980.2	9522.8	10191.2
DVTVLQNTDGNNNEAWAKDLK	1	0	0	0	0	0	9603.3	12980.2	9451.4	10189.6
DVVLFEKK	6	0	0	0	0	0	5573.1	14074.6	9631.8	10121
DVVMTQSPLSL	6	1	0	0	0	0	10181.5	8131.2	9868.4	10195.2
DVVMTQSPLSLPV	12	0	0	0	0	0	11863.7	10273.5	9498.1	10197.7
DVWVIEPQGLR	1	0	0	0	0	0	13097.5	14201.8	9142.7	10124.8
DWVQKTIAEN	4	1	0	0	0	0	13097.5	12521.5	9630.3	10152.3
DYAEVGRVGYV	1	0	0	0	0	0	11652.2	13455.7	9771.6	10172.3
DYASDHGEKKLI	1	0	0	0	0	0	10941.1	14722.1	9513.9	10170.3
DYFEEYGKIDTI	1	0	0	0	0	0	13577.3	14074.6	9167.5	10186.8
DYFSQLSNNAK	1	0	0	0	0	0	11863.7	14074.6	9670.6	10191.7
DYMGADSFDNIKR	1	0	0	0	0	0	10273.5	12864	9419.4	10188.6
DYSLMKDPVASTS	2	0	0	0	0	0	14074.6	12521.5	9681.9	10189.8
DYSLVEAPRATA	1	0	0	0	0	0	12521.5	14459.6	9465.3	9800
DYVEKGTQGKIV	2	0	0	0	0	0	13823.7	13823.7	9385	10170.3
DYWSTVKDK	2	0	0	0	0	0	8022.3	13097.5	9581.6	209.6
EAEDLQVGQVELGGGPGAGSLQPL	7	3	0	0	0	0	12298.3	13455.7	9961.1	9966
EAEDLQVGQVELGGGPGAGSLQPLA	4	1	0	0	0	0	11970.9	13335.2	9931.6	9980.7
EAELEKVAHQLQA	1	0	0	0	0	0	10181.5	14459.6	9585.2	9829.4
EAELEKVAHQLQAL	1	0	0	0	0	0	10000	14459.6	9555.4	9801
EAFDGARDMW	1	0	0	0	0	0	9432.1	12521.5	9471.3	10186.8
EAFLSSLTETI	1	0	0	0	0	0	10460	14074.6	9644.2	10149.8
EAGKDDYVKALPGQLKPFE	1	0	0	0	0	0	13823.7	14989.3	9757.2	9996.8
EAHDAQGDVPVTVTVHDFPGKKLVL	1	0	0	0	0	0	13097.5	12864	9717.6	10171.6
EALKENGGARL	2	0	0	0	0	0	11652.2	11240.4	9435.3	10103.2
EALKENGGARLAEYHAKATEHL	1	0	0	0	0	0	12864	13335.2	9460.4	10061.5
EANNLGLLDPNSV	1	0	0	0	0	0	11547.8	14074.6	9531.2	10126.3
EANYIGSDKYFHARGNYDAAK	1	0	0	0	0	0	8582.1	13455.7	9774.4	9962.2
EAPLNPKANREK	3	0	0	0	0	0	11040	14590.2	9435.2	10094.6
EAPLNPKANREKM	2	0	0	0	0	0	10554.5	11863.7	9401	10025.9
EAQAQYSAAVAKGK	1	0	0	0	0	0	13577.3	14989.3	9574.4	9842.7
EAQIADFSDPAFI	1	0	0	0	0	0	9777.6	14855.1	9020.9	9929.7
EAQLPVIENK	13	1	0	0	0	0	10460	15124.7	9462.4	10112.8
EAQVSVQPNFQQDK	1	0	0	0	0	0	9733.8	12980.2	9113.6	10026.7
EAVEHLQK	1	0	0	0	0	0	10460	12980.2	9759.9	10113.2
EAVQYKTQVVAGTNY	0	1	0	0	0	0	15261.4	12864	9274.5	10139.6
EDALIEILTTR	1	0	0	0	0	0	8976.9	14074.6	9302.2	8981.4
EDAPVIHQEMI	2	0	0	0	0	0	13097.5	14590.2	9445.4	7601.1
EDASLLSFMQGYM	1	0	0	0	0	0	10366.3	12521.5	9494.1	10035.3
EDASLLSFMQGYMK	1	0	0	0	0	0	10273.5	12188.1	9410.1	10037.5
EDGSGEVVLSR	1	0	0	0	0	0	11652.2	11547.8	9580.8	9951.5
EDGSGEVVLSRK	1	0	0	0	0	0	11970.9	11040	9501.5	9830.3
EDGSGEVVLSRKV	3	0	0	0	0	0	11341.9	12079	9472.2	9769.4
EDHVKLVNE	1	0	0	0	0	0	11863.7	12079	9267.4	9304.2
EDHVKLVNEVTE	5	1	0	0	0	0	12298.3	13215.8	9560.2	8512
EDIIAEENIVSR	1	0	0	0	0	0	10843.2	13699.9	9267.8	9430
EDKTERELLESYIDGR	2	0	0	0	0	0	11444.4	12980.2	9442.6	9470.1
EDLDTNADKQLSF	5	0	0	0	0	0	11040	13699.9	9548.4	9479.2
EDLRQGLLPVL	2	0	0	0	0	0	10843.2	15261.4	9468.2	9987.1
EDLRQGLLPVLES	2	0	0	0	0	0	11040	14330.1	9477.4	10024.6
EDPQGDAAQKTDTSHHDQDHPTFNK	3	0	0	0	0	0	11341.9	14855.1	9840.4	10110.9
EDTVQSLTQGDGVAKLSI	1	0	0	0	0	0	10746.1	13335.2	9515.8	9752.3
EDYVQSMDVAAFNKI	1	0	0	0	0	0	11652.2	13455.7	9436.7	7293
EEAGARVQQNVPSGTDTGDPQSKP	5	1	0	0	0	0	11863.7	13948.6	9605.7	10186.5
EEANNDLENKIQ	1	0	0	0	0	0	10273.5	14330.1	9436.2	9774.7
EEDFHVDQATTV	1	0	0	0	0	0	10366.3	12980.2	9438.1	9671.9
EEDFHVDQVTTV	1	1	0	0	0	0	9955.1	13699.9	8731.8	9245.7
EEFIESNKMHAI	1	0	0	0	0	0	11970.9	12748.8	9648.6	9698.4
EEGKEILVGDVGQTVDDPY	5	0	0	0	0	0	12298.3	13948.6	9432.9	10166.6
EEGTEASAATAVKITL	1	0	0	0	0	0	12748.8	13097.5	9519.5	9844.9
EEHLEGIVNIF	1	0	0	0	0	0	11240.4	13335.2	9296.6	9178.6
EEHLEGIVNIFHQY	1	0	0	0	0	0	10460	12864	9559.6	8797.9
EEHPVLLTEAPLNPK	1	0	0	0	0	0	11139.7	12079	9616.2	9941.9
EEIELAYEQVAK	1	0	0	0	0	0	13823.7	12634.6	9203.9	9936.4
EEISERLEEAGGATS	1	0	0	0	0	0	12864	12634.6	9702	10105.6
EEKIAHDLRF	1	0	0	0	0	0	11970.9	13699.9	9379.8	9951
EELDSLIKATI	1	0	0	0	0	0	11240.4	13823.7	5133.3	9793.4
EELQFSLGSK	1	0	0	0	0	0	9389.8	13577.3	9577.7	9872.5
EELVYELNPLDHR	1	0	0	0	0	0	10941.1	13699.9	9516	9981.1
EELVYELNPLDHRGR	1	0	0	0	0	0	9821.7	13577.3	9406.6	9921
EEVGLAAPAPTAR	1	0	0	0	0	0	11757.4	13097.5	9364.4	9963.6
EEVSGNVSPGTR	4	0	0	0	0	0	12748.8	13215.8	9191.8	10040.8
EEVSGNVSPGTRREY	2	0	0	0	0	0	11863.7	12980.2	8808.1	9973.1
EEVSGNVSPGTRREYHTEKL	7	0	0	0	0	0	9474.6	13097.5	9635.1	9952.9
EEVSGNVSPGTRREYHTEKLV	5	0	0	0	0	0	10366.3	13335.2	9645	10037.7
EEVSGNVSPGTRREYHTEKLVTS	4	0	0	0	0	0	9821.7	13335.2	9908.6	10082.4
EEVSGNVSPGTRREYHTEKLVTSK	4	0	0	0	0	0	10554.5	13577.3	9985.8	10081.4
EEVVTVETWQEGSLK	1	0	0	0	0	0	9347.7	13455.7	9555.4	9904.5
EEYTKKLNTQ	19	2	0	0	0	0	13699.9	13455.7	9308.4	10014
EFLTPVEEAPKGMLA	3	0	0	0	0	0	10000	13215.8	4929.4	9921.5
EFTPAVHASLD	1	0	0	0	0	0	8976.9	14074.6	9442.8	9997.7
EFTPAVHASLDKF	4	0	0	0	0	0	8659.6	12864	9591.7	9963.9
EFTPAVHASLDKFLAS	1	0	0	0	0	0	9264	14201.8	9688.4	9862.2
EFVSETESRGSESGIFTN	1	0	0	0	0	0	12079	13948.6	9416.8	10064.8
EFVSETESRGSESGIFTNT	2	0	0	0	0	0	12748.8	13823.7	9438.9	10100.8
EFVSETESRGSESGIFTNTK	2	0	0	0	0	0	12521.5	13823.7	9261	10089
EFVSETESRGSESGIFTNTKESSSH	1	0	0	0	0	0	11341.9	13948.6	9658.3	10160.7
EFYGSKEDPQTFY	1	0	0	0	0	0	10273.5	13948.6	9428.4	10124.9
EFYGSKEDPQTFYYAVA	1	0	0	0	0	0	12188.1	13455.7	9432.4	10121.9
EGGPASEGAARPLPRFNSVPL	1	0	0	0	0	0	14855.1	12864	9587	10145.4
EGLMTTVHAI	1	0	0	0	0	0	9690.1	13097.5	9644.1	10158.8
EGLRPGTL	3	0	0	0	0	0	8241.7	12634.6	9475.5	10177.6
EGLTEYSLLVK	1	0	0	0	0	0	13699.9	14855.1	9495.1	10131.6
EGLTEYSLLVKQLR	1	0	0	0	0	0	12980.2	13335.2	8818.6	10077.5
EGQQHHLGGAKQAGDV	1	0	0	0	0	0	10273.5	14330.1	9659.5	9738
EGSDAEIGMSPWQ	1	0	0	0	0	0	10649.9	14590.2	9643.4	9786.4
EGSDAEIGMSPWQV	1	0	0	0	0	0	11240.4	14459.6	9656.4	9847.5
EGSDAEIGMSPWQVM	1	0	0	0	0	0	9646.6	14201.8	9676.3	9894.3
EGSTVPEKKTPKSPV	4	0	0	0	0	0	13699.9	13699.9	9630.6	9134.6
EGVQKEDIPPADLS	1	0	0	0	0	0	10366.3	13455.7	9593.5	10156.6
EHLSTLSEK	1	0	0	0	0	0	11863.7	13948.6	4946.9	10177
EHPVLLTEAPLNPK	1	0	0	0	0	0	10181.5	11970.9	9480.4	9973.5
EHRSELNLR	1	0	0	0	0	0	4572.5	9690.1	9816.3	10112.6
EHSDLSFSKDW	1	0	0	0	0	0	9264	13577.3	9458.2	9459.3
EHSDLSFSKDWS	3	0	0	0	0	0	9098.8	12864	9464.4	9204.6
EHSDVIDSQELSKVSREFHSHE	1	0	0	0	0	0	11970.9	14855.1	9712.8	10145.5
EHSDVIDSQELSKVSREFHSHEFH	1	0	0	0	0	0	11240.4	14855.1	9899.6	10129.6
EHTPDEESIDWTKIEPSVN	1	1	0	0	0	0	12079	14074.6	7910.8	9947.9
EIAQDFKTDLR	3	0	0	0	0	0	11444.4	12980.2	9526.7	10134.4
EIENKAIQDPRL	4	1	0	0	0	0	12079	12980.2	9071.4	8593
EIFDSRGNPTVEVDLFTSK	1	0	0	0	0	0	10460	13455.7	9652.8	10181.3
EIIIRDLNIK	1	0	0	0	0	0	7600.8	13215.8	9141.1	10163.7
EILNQVQESLPELSNHASI	1	0	0	0	0	0	11444.4	13699.9	9398.4	10147.1
EILRGDFSS	3	0	0	0	0	0	5449.1	14855.1	9584.3	10176.8
EILRGDFSSA	2	0	0	0	0	0	10181.5	14459.6	9641.3	10141
EILRGDFSSANN	12	0	0	0	0	0	11341.9	12748.8	9648.3	9908.7
EILRGDFSSANNR	19	1	0	0	0	0	12079	11757.4	9586.8	10125.1
EILRGDFSSANNRDNTYN	1	0	0	0	0	0	11240.4	12188.1	9501.9	10063.3
EINQKAKQMRNQL	4	0	0	0	0	0	10649.9	13948.6	9598.8	10119.5
EINYEDHKLK	1	0	0	0	0	0	8659.6	13335.2	9710.5	9889.8
EIPLTVTHPVVRN	1	0	0	0	0	0	11341.9	13097.5	9473.8	6238.7
EITALAPSTMKI	2	0	0	0	0	0	12864	13948.6	9569.6	10003.1
EITALAPSTMKIK	1	0	0	0	0	0	10941.1	13948.6	9565.5	9808.4
EIVLTQSPATLSLSPGER	1	0	0	0	0	0	9305.7	13455.7	9560.5	10188.9
EIVLTQSPATLSLSPGERA	2	0	0	0	0	0	9181	13215.8	9429.5	10186.4
EIVLTQSPDFQSV	1	0	0	0	0	0	10649.9	12409.4	9595	10180.8
EIVLTQSPGTLSLSPGER	1	0	0	0	0	0	9264	13335.2	9570.9	10191.7
EIVLTQSPGTLSLSPGERA	5	0	0	0	0	0	9017.3	13097.5	9379.6	10189.5
EIVLTQSPGTLSLSPGERATL	1	0	0	0	0	0	9733.8	13455.7	9372.3	10187
EIVMTQSPATL	6	0	0	0	0	0	9910.5	11970.9	9467.9	10187.3
EIVMTQTPLSL	3	0	0	0	0	0	11240.4	12079	9563.9	10188.9
EKAGAHLQGGAKRVII	3	0	0	0	0	0	12188.1	13948.6	148.7	692.2
EKAKPALEDLRQG	2	0	0	0	0	0	9690.1	14074.6	9335.9	9959.9
EKALNSIIDV	1	0	0	0	0	0	10843.2	12521.5	9212.8	267.8
EKALNSIIDVY	2	0	0	0	0	0	9603.3	13335.2	9194.5	746.7
EKESQDKTLSLPELEQQQ	1	0	0	0	0	0	12634.6	13948.6	9493.5	9822.2
EKGDVAFVK	1	0	0	0	0	0	9389.8	12188.1	9550.2	9805.1
EKLIAPVAEEEATVPNNK	1	0	0	0	0	0	11139.7	11757.4	9552.6	10166.8
EKLQDEDLGFL	3	0	0	0	0	0	10843.2	12980.2	9670.7	9753.7
EKNGIDIYSL	2	0	0	0	0	0	17000.8	14590.2	9652.1	10085.1
EKNGIDIYSLTV	2	0	0	0	0	0	17465.8	14855.1	9457.9	10008.2
EKNGIDIYSLTVDSR	1	0	0	0	0	0	14855.1	15124.7	9562.5	10085.1
EKQLYNKYPD	1	0	0	0	0	0	10649.9	12748.8	9615.8	7114.4
EKSKEQLTPL	1	0	0	0	0	0	12521.5	13577.3	9397.9	9853.7
EKSKEQLTPLIKK	3	0	0	0	0	0	13097.5	17309.4	9331.8	9408.5
EKSKEQLTPLIKKAGTEL	3	0	0	0	0	0	13823.7	14590.2	9388	9660.2
EKSYELPDGQVI	8	1	0	0	0	0	9777.6	12864	9558.7	9552.4
ELAAQTIKK	1	0	0	0	0	0	489.2	14989.3	9014.7	9711.5
ELALWDTAGQEDYDR	1	0	0	0	0	0	10366.3	12980.2	9738	10175.5
ELANTIKNIKDKAVIDE	1	0	0	0	0	0	9098.8	13577.3	9629.9	9707.8
ELDAQLDAYNARMDTS	1	0	0	0	0	0	9517.3	12409.4	9468.2	10168.7
ELDKAFSDRNTL	1	0	0	0	0	0	11040	14722.1	9543.4	10152.5
ELDNVTGLLSQSDSK	1	0	0	0	0	0	9098.8	12748.8	9650.2	10065
ELEDWNGR	1	0	0	0	0	0	8856.6	13577.3	9804	10075.5
ELEDWNGRTST	2	0	0	0	0	0	10649.9	13097.5	9681.6	9921.3
ELEDWNGRTSTA	3	0	0	0	0	0	10843.2	12521.5	9696.7	9711.1
ELEDWNGRTSTADYA	5	0	0	0	0	0	11341.9	14330.1	9581	9035
ELEDWNGRTSTADYAM	1	0	0	0	0	0	11240.4	14074.6	9591.6	9312.2
ELEDWNGRTSTADYAMFK	1	0	0	0	0	0	10843.2	14330.1	9397.5	9429
ELERPGGNE	3	0	0	0	0	0	13699.9	13335.2	9577.3	9573.4
ELERPGGNEI	4	0	0	0	0	0	15538.4	12521.5	9546.1	9811.1
ELERPGGNEIT	5	0	0	0	0	0	15820.4	12980.2	9466.4	9857.1
ELERPGGNEITR	2	0	0	0	0	0	16253.1	12980.2	9223.6	9182.5
ELERPGGNEITRGG	2	0	0	0	0	0	16107.6	12409.4	9275.4	3409.7
ELERPGGNEITRGGST	6	0	0	0	0	0	13097.5	12409.4	9328.5	5596.1
ELERPGGNEITRGGSTS	3	0	0	0	0	0	12079	12748.8	9384.7	6304.1
ELERPGGNEITRGGSTSY	7	0	0	0	0	0	11757.4	11970.9	9360	8149.9
ELERPGGNEITRGGSTSYG	3	0	0	0	0	0	11970.9	11970.9	9417.1	8230.6
ELEVRTSTA	2	0	0	0	0	0	12079	13699.9	9385.3	9089.7
ELGKNQAKFSLV	2	0	0	0	0	0	13823.7	14074.6	9520.2	8742.2
ELIFVGPQHAGN	1	0	0	0	0	0	9733.8	12409.4	9666.4	10119.2
ELILSDETLPAPEFSPEPESGR	1	0	0	0	0	0	8543.6	12748.8	9192.6	10202.4
ELISERWK	1	0	0	0	0	0	2371.4	14074.6	6300.8	2935
ELLDTVTAPQK	1	0	0	0	0	0	8698.7	12980.2	9598.7	10182.2
ELLDTVTAPQKNLK	1	0	0	0	0	0	9098.8	12079	9536	10158.5
ELLESYIDGR	1	0	0	0	0	0	7914.8	12980.2	9543.1	10186.7
ELLETVVNR	1	0	0	0	0	0	9603.3	13948.6	9717.5	10111.8
ELLIEMEDWKGDK	1	0	0	0	0	0	10460	14989.3	9551.1	10092.9
ELLPGESNKIPR	2	0	0	0	0	0	8543.6	12748.8	9533.8	10145.7
ELLPSSFGPEDLQKTQ	1	0	0	0	0	0	10941.1	12980.2	8934.1	10177.2
ELNGAYKAIPVAQ	2	0	0	0	0	0	13577.3	14330.1	9281.7	9971.6
ELNLQKLSNDR	1	0	0	0	0	0	11863.7	14722.1	9532.2	9998.6
ELNLQKLSNDRI	1	0	0	0	0	0	12521.5	14459.6	9478.1	9953.7
ELNLQKLSNDRIR	1	0	0	0	0	0	12521.5	13823.7	9293.5	9979.9
ELNLQKLSNDRIRV	1	0	0	0	0	0	12634.6	13577.3	9192.5	9988.3
ELNPLDHR	1	0	0	0	0	0	3009.6	12634.6	9601.9	10087.4
ELPAILHTELNLQK	1	0	0	0	0	0	11757.4	13577.3	9478.2	10119.8
ELPDGQVITIGNERF	1	0	0	0	0	0	10941.1	13335.2	9208.1	9137.7
ELPHYPGLLA	1	0	0	0	0	0	355.5	10273.5	9576.1	9777
ELQEGARQKL	4	0	0	0	0	0	10843.2	13097.5	9557.7	7539.3
ELQEKLSPLGEEMR	1	0	0	0	0	0	12521.5	13097.5	9533.2	10033.3
ELQEKLSPLGEEMRDRAR	1	0	0	0	0	0	12079	13577.3	9825	10086.3
ELQEMDKDDESLIKYK	2	0	0	0	0	0	11240.4	13335.2	9313.8	9931.4
ELRVAPEEHPV	15	1	0	0	0	0	12864	12864	9695.3	10117.4
ELRVAPEEHPVL	5	0	0	0	0	0	12864	13335.2	9650.4	10023
ELRVAPEEHPVLL	5	0	0	0	0	0	12634.6	12980.2	9641.4	9862.3
ELTETGVEAAAASAISVAR	5	1	0	0	0	0	12188.1	13215.8	9660.6	10095.9
ELTETGVEAAAASAISVART	2	1	0	0	0	0	12188.1	12980.2	9743	10104.7
ELTETGVEAAAASAISVARTL	3	1	0	0	0	0	12634.6	13455.7	9860.3	10101.6
ELTGRQSSEITRTIT	2	0	0	0	0	0	12634.6	13335.2	8949.6	10158.9
ELTHDIITKF	1	0	0	0	0	0	9432.1	14074.6	664.3	9806.7
ELTKVFEI	2	0	0	0	0	0	11040	13215.8	9524.4	10136.1
ELTKVFEIR	1	0	0	0	0	0	11341.9	13823.7	9391.6	10046.8
ELTQQLNALFQDK	1	0	0	0	0	0	10273.5	13577.3	9542.8	10107
ELVKHKPKATKEQLKAVMDD	1	0	0	0	0	0	12864	14074.6	5229.5	10019.3
ELVRKDLQNFLKKENK	1	0	0	0	0	0	9517.3	14074.6	9467.4	615.3
ELVRKDLQNFLKKENKNEK	1	0	0	0	0	0	8976.9	13097.5	9215.4	2524
ELYRQKVEPLRA	1	0	0	0	0	0	12079	12748.8	9384.4	440.6
EMARQKKESEAVEWQQKAQM	1	0	0	0	0	0	11139.7	13455.7	9624	9917.3
EMDKDDESLIKYK	1	0	0	0	0	0	12748.8	14201.8	9322.6	9911.5
EMEDWKGDKVK	1	0	0	0	0	0	9474.6	13823.7	9466	10095.9
EMEDWKGDKVKA	1	0	0	0	0	0	9347.7	13699.9	9445.4	10031.8
ENELTHDIIT	2	0	0	0	0	0	12634.6	14074.6	9438.2	9076.2
ENELTHDIITKF	1	0	0	0	0	0	11970.9	14074.6	9489.4	7332.5
ENIQRLTGRGAEDSLADQAANK	2	0	0	0	0	0	11757.4	13455.7	9917.6	10055.1
ENLDRDIALM	2	0	0	0	0	0	11970.9	13823.7	9748.4	9905.2
ENTQQHITAR	1	0	0	0	0	0	10366.3	12864	8603.5	8402.5
EPLDDYVNTQGASLF	2	1	0	0	0	0	15124.7	14459.6	9556.5	10106.6
EPLDDYVNTQGASLFSV	1	0	0	0	0	0	15124.7	15124.7	9639.3	10139.9
EPLQAEDDPLQAKAY	1	0	0	0	0	0	10941.1	13335.2	9390.6	10137.7
EPLQARADEVAAAPEQI	5	0	0	0	0	0	10000	13215.8	9541.6	10082.5
EPLRAELQEGAR	2	0	0	0	0	0	10460	13335.2	9681.1	9425.6
EPLRAELQEGARQK	1	0	0	0	0	0	10746.1	13577.3	9682.7	2763.8
EPPQSPWDRVKD	1	1	0	0	0	0	11547.8	13699.9	9495.1	10063.9
EPPQSPWDRVKDL	3	1	0	0	0	0	11547.8	14074.6	9526.2	10062.7
EPTQQHFSVAQV	1	0	0	0	0	0	12079	14074.6	9040.8	10017.1
EQEMATAASSSSLEK	1	0	0	0	0	0	11547.8	14330.1	9296.2	9706.4
EQLGEYKFQNAL	1	0	0	0	0	0	9955.1	13455.7	8874.6	10143.8
EQLGEYKFQNALL	1	0	0	0	0	0	10366.3	13215.8	402.9	10122.2
EQNTKSPLFMGKV	1	0	0	0	0	0	15399.3	13097.5	9380.9	10103.2
EQNTKSPLFMGKVVNPTQK	2	0	0	0	0	0	17000.8	13335.2	9923.8	10109.5
EQNTLQEFLKLA	2	0	0	0	0	0	11863.7	13097.5	9849.3	9497.9
EQQQEQQQEQVQMLAPLES	1	0	0	0	0	0	13948.6	12864	8639.2	10119.9
EQQQEQVQMLAPLES	1	0	0	0	0	0	14722.1	14201.8	8615.7	9911.9
EQRGANDQDFAVSF	1	0	0	0	0	0	9305.7	12980.2	9590.8	10120.5
EQRGANDQDFAVSFAEDASSSLR	1	0	0	0	0	0	8936.6	13215.8	9843.3	10177.5
EQTIKSGSDEVQVGQQRTFISPI	1	0	0	0	0	0	12864	14459.6	8782.7	10179.9
EQVGGPSLTSDLQAQSK	1	0	0	0	0	0	13215.8	14201.8	9518.9	10111.4
EQVGGSPEKLQETSNWL	1	0	0	0	0	0	14722.1	13455.7	9678.7	9940.2
EQVQMLAPLES	2	0	0	0	0	0	12298.3	13948.6	9276.9	10114.2
EQVSPLTLLK	2	0	0	0	0	0	11863.7	10649.9	8559.3	10122.8
ERGYSFTTTAEREIV	1	0	0	0	0	0	10649.9	12864	9231.1	10104.4
ERIAGEASRL	1	0	0	0	0	0	10554.5	13699.9	9312.2	9995.3
ERIAGEASRLA	1	0	0	0	0	0	11547.8	13215.8	9322.4	9958.8
ERIAGEASRLAH	2	0	0	0	0	0	10941.1	12748.8	9355.7	9827.7
ERNIETIINTF	2	0	0	0	0	0	10649.9	13097.5	9275.1	7956.7
ERNIETIINTFH	1	0	0	0	0	0	9777.6	13335.2	9316.9	7914.9
ERNIETIINTFHQY	1	0	0	0	0	0	10460	12980.2	9231.4	8363.8
ERPGGNEITRGGST	2	0	0	0	0	0	12409.4	12409.4	8468.2	550.3
ERRLDYQEGPPGVEI	3	0	0	0	0	0	14330.1	13699.9	9577.7	8849.8
ERSFEGLGQLEV	2	0	0	0	0	0	10649.9	13335.2	9487.1	9612.1
ERVNEPSILEMSR	1	0	0	0	0	0	14330.1	14459.6	9475.8	8823.5
ERVPFDAATLHTS	1	0	0	0	0	0	10273.5	13097.5	9574.4	9621.2
ERVPFDAATLHTST	1	0	0	0	0	0	10181.5	13335.2	9612.6	9628.6
ERVPFDAATLHTSTA	2	0	0	0	0	0	9603.3	12980.2	9619.3	9559.3
ERVPFDAATLHTSTAM	1	0	0	0	0	0	9955.1	11970.9	9880.9	9661.9
ESEELNGAYKAIPV	3	0	0	0	0	0	14722.1	14201.8	9466.6	9594.2
ESILSYPKD	1	0	0	0	0	0	3413.5	12188.1	9258	10150.2
ESKKEDLVFI	1	0	0	0	0	0	11040	11970.9	9581.7	6459.7
ESKKEDLVFIF	1	0	0	0	0	0	9098.8	12409.4	9542.3	2337
ESLLLEDNIRMFT	1	0	0	0	0	0	9955.1	12748.8	9553.5	10140.4
ESLQERADEATTQK	1	0	0	0	0	0	11970.9	12980.2	9333.4	10091.2
ESLQERADEATTQKQS	1	0	0	0	0	0	11652.2	13335.2	9478.5	10086
ESLQERADEATTQKQSGEDNQDLAI	1	0	0	0	0	0	11652.2	14330.1	9856	10164.1
ESLQVAERLT	1	0	0	0	0	0	13577.3	13455.7	9691.3	9394.1
ESSSHHPGIAEFPSRG	1	0	0	0	0	0	12298.3	12634.6	9483.3	10115.5
ESYVVHTNYDEYA	1	0	0	0	0	0	13948.6	13948.6	9355	8959.6
ETEQWEKFGLEKR	1	0	0	0	0	0	11139.7	13577.3	9454.1	9943.2
ETESPRNPSSAGSW	1	0	0	0	0	0	13097.5	13699.9	9544.9	7748
ETESRGSESGIFTNTKESSSH	1	0	0	0	0	0	13577.3	13948.6	9527.3	10151.1
ETIVLKEGSEYR	1	0	0	0	0	0	19282.2	14722.1	9510.7	10152.8
ETLFSVMPGLK	1	0	0	0	0	0	6406.8	12864	421.1	10048.4
ETLLQDFRVV	1	0	0	0	0	0	10843.2	11444.4	9158	10157.2
ETNLDSLPLVDTHSK	1	0	0	0	0	0	10941.1	14201.8	9517.8	9951.1
ETTWDYASDHGEKKLI	1	0	0	0	0	0	9690.1	13699.9	9241.4	10039.2
ETTYTVLQNEDTKSG	1	0	0	0	0	0	11970.9	12634.6	9505.3	9959.2
ETVAEGTFAHLSNL	1	0	0	0	0	0	10941.1	12521.5	9666	10166.4
ETVAEKALQEYR	1	0	0	0	0	0	12188.1	14074.6	9238.3	10131.7
ETWTANVGK	2	0	0	0	0	0	1902.4	11040	9242	10113.8
ETWTANVGKGQPSVLQV	1	0	0	0	0	0	10554.5	14201.8	9140.8	10059
EVAFDLEIPK	1	0	0	0	0	0	12521.5	13097.5	9596.8	9623.1
EVAFDLEIPKTAFI	1	0	0	0	0	0	9866	14201.8	9638.1	8951.8
EVAHRFKDLGEEN	1	0	0	0	0	0	7365.3	12634.6	3940.9	9913.2
EVAHRFKDLGEENFKALVL	1	0	0	0	0	0	6611.7	13577.3	149.7	10054.1
EVDEQMLNVQNK	1	0	0	0	0	0	10941.1	14201.8	9631.8	9708.3
EVDETYVPKEF	3	0	0	0	0	0	11652.2	13699.9	7497.6	6106.3
EVDETYVPKEFN	1	0	0	0	0	0	12188.1	14201.8	7939.6	3391.6
EVDETYVPKEFNA	1	0	0	0	0	0	12634.6	14459.6	8924.3	2871.7
EVDETYVPKEFNAETFT	2	0	0	0	0	0	12634.6	13948.6	8765.4	952.8
EVGVLVGKDR	1	0	0	0	0	0	9474.6	12298.3	9546.6	9865.6
EVHKQVVESAYEVI	1	0	0	0	0	0	14590.2	14074.6	4202	9985.3
EVIRESSSTTGMVVG	0	1	0	0	0	0	11652.2	13097.5	9423.8	9741.7
EVISNARENIQR	1	0	0	0	0	0	9098.8	13335.2	9392.5	10159.2
EVKVWPQQPSGEL	1	0	0	0	0	0	9777.6	13455.7	9480.5	883.7
EVQLVESGGGLVKPGGSLR	1	0	0	0	0	0	16848.5	12298.3	9629	9236.4
EVQLVQSGAEVK	2	0	0	0	0	0	12634.6	12521.5	9569.2	9921.7
EVQLVQSGAEVKK	1	0	0	0	0	0	11341.9	12748.8	9550.3	9931.5
EVRTSTASGL	3	0	0	0	0	0	12864	13948.6	9544.6	10071.5
EVSADQVATVMWD	1	0	0	0	0	0	9777.6	12079	9627.2	9872.4
EVSGNVSPGTR	2	0	0	0	0	0	12188.1	13948.6	9431	10072.4
EVSRLFLEPTRKDI	1	0	0	0	0	0	7704	14074.6	9496.2	10023.8
EVSRLFLEPTRKDIA	1	0	0	0	0	0	7398.4	14989.3	9557.5	9960.8
EVTHQGLSSPV	1	0	0	0	0	0	13699.9	13823.7	9420.2	10161.9
EVVLQWFTENSK	1	0	0	0	0	0	14855.1	13215.8	9519.3	10194.2
EWFSETFQK	1	0	0	0	0	0	9733.8	12188.1	3587.2	10070.5
EWLESVKENPAVI	1	0	0	0	0	0	9474.6	12079	9324.1	9975.1
EWVAIESDSVQPVPR	1	0	0	0	0	0	11757.4	12521.5	9243.7	10158.2
EYHAKATEHL	3	0	0	0	0	0	10554.5	13699.9	2163.3	10098.5
EYHAKATEHLSTL	6	0	0	0	0	0	14459.6	13823.7	793.2	10001.3
EYHAKATEHLSTLSEK	1	0	0	0	0	0	13823.7	13455.7	1187.8	10053.3
EYHAKATEHLSTLSEKA	1	0	0	0	0	0	12864	13455.7	645.5	10044.8
EYHAKATEHLSTLSEKAKPA	2	0	0	0	0	0	11040	13455.7	365.4	10109.8
EYHTEKLV	1	0	0	0	0	0	13455.7	15678.8	8488.2	10167.1
EYHTEKLVT	1	0	0	0	0	0	14590.2	15538.4	9627.4	10148.3
EYHTEKLVTSK	1	0	0	0	0	0	17623.6	15261.4	4237.7	9985.9
EYHTEKLVTSKGDK	2	0	0	0	0	0	17782.8	14459.6	9640.1	9763.8
EYHTEKLVTSKGDKELR	3	0	0	0	0	0	13699.9	13823.7	9568.2	9980.3
EYPSNAVEEVTQNN	1	0	0	0	0	0	12188.1	13097.5	9287.5	10052.7
EYQTFFNPR	2	0	0	0	0	0	49.6	12864	9475.8	10103.9
EYTKKLNTQ	5	1	0	0	0	0	3459.9	12298.3	9364.9	10114.5
EYVVESTGVFTTMEK	1	0	0	0	0	0	13455.7	13823.7	9467.9	10046.6
FAEDASSSLR	1	0	0	0	0	0	9347.7	13335.2	573.4	9387.4
FAEEKAVADTR	6	1	0	0	0	0	11341.9	14590.2	9765.9	9410.9
FAGDDAPRAVF	5	1	0	0	0	0	11652.2	12864	9452.6	9820.4
FAGDDAPRAVFPSIV	1	0	0	0	0	0	9866	12521.5	9403.4	9830.5
FALVREDR	1	0	0	0	0	0	11040	13699.9	9641.5	10186.8
FATDFQDSAAAKKLIND	1	0	0	0	0	0	9910.5	12634.6	9995.8	10020.9
FAVFDENK	1	0	0	0	0	0	11341.9	13215.8	9575.5	10192.7
FDAGAGIALNDHFVK	1	0	0	0	0	0	9347.7	13215.8	9577.5	9853.2
FDENESLLLEDNIRM	3	0	0	0	0	0	11240.4	12298.3	9619.8	10178.1
FDIAVDGEPLGRVS	10	1	0	0	0	0	12864	13577.3	9424.3	10157.6
FDLEIPKTAFI	1	0	0	0	0	0	10746.1	14590.2	388.1	9978.2
FDLSHGSAQ	4	0	0	0	0	0	11240.4	13699.9	9751.3	10081
FDLSHGSAQV	4	0	0	0	0	0	12980.2	14459.6	9790	10066.1
FDLSHGSAQVK	7	0	0	0	0	0	13215.8	13577.3	9443.7	8349.8
FDNLMQQK	1	0	0	0	0	0	10941.1	12748.8	9532.6	10177
FDPAKLDQIESV	1	0	0	0	0	0	10090.4	13097.5	9547.5	9898.1
FDQDDWGAWQK	1	0	0	0	0	0	10941.1	13455.7	9253.3	10042.2
FDSDPITVTVPVE	12	5	0	0	0	0	11444.4	13215.8	9263.3	10175.6
FDSDPITVTVPVEV	23	7	0	0	0	0	10366.3	13097.5	9252.7	10175.5
FDSDPITVTVPVEVSR	2	0	0	0	0	0	11652.2	14201.8	9224.5	10181.7
FDSDPITVTVPVEVSRKNP	2	0	0	0	0	0	10554.5	12980.2	9321.9	10178.7
FDTISEKTSDQIH	1	0	0	0	0	0	13097.5	14459.6	9996	9921.9
FDTLSKGELK	2	0	0	0	0	0	7914.8	13335.2	10026.4	9504
FDVELLKLE	3	0	0	0	0	0	10554.5	13577.3	9803.6	10135.6
FDVKAQMVDPR	1	0	0	0	0	0	9517.3	12980.2	9722.7	10158.3
FDVNDEKNWGL	2	0	0	0	0	0	10649.9	14330.1	9635.2	10137.4
FDVPLKVDL	1	0	0	0	0	0	7669.5	3234.2	9511.4	10163.4
FDVSSFNPHGI	1	0	0	0	0	0	10649.9	15261.4	9676	10184.8
FEDELSEVLENQSSQAELKE	0	1	0	0	0	0	10366.3	13948.6	9745.7	10197.3
FEDENFILK	1	0	0	0	0	0	3459.9	10843.2	9687.5	9981.5
FEGSALGKQ	3	1	0	0	0	0	8316.1	9646.6	9468.2	9833.7
FEGSALGKQL	3	0	0	0	0	0	7465.3	9017.3	9618.6	10024.8
FEGSALGKQLN	4	1	0	0	0	0	7843.9	9733.8	9722.2	9906
FEKELSKV	1	0	0	0	0	0	11547.8	13823.7	8410.8	415.9
FEKELSKVRE	2	0	0	0	0	0	13215.8	13948.6	9396.9	288.7
FEKSKEQLTPL	2	0	0	0	0	0	12298.3	13699.9	9505.2	8428.9
FEKSKEQLTPLIK	2	0	0	0	0	0	11863.7	14330.1	506.8	1506.4
FELEADEREPTESTQQLNKPEVL	1	0	0	0	0	0	12188.1	14201.8	9353.1	9383.7
FELEADEREPTESTQQLNKPEVLE	1	0	0	0	0	0	11652.2	14459.6	9634	9471
FEQLELRPV	2	0	0	0	0	0	15538.4	12298.3	9553.8	7222.9
FEQLGEYKFQN	1	0	0	0	0	0	11240.4	13948.6	9855.3	10113.3
FEQLGEYKFQNA	1	0	0	0	0	0	11040	13335.2	9895	10072.4
FESFGDLSTPDA	7	0	0	0	0	0	10746.1	15963.4	9631.6	10180.2
FESFGDLSTPDAV	13	1	0	0	0	0	10649.9	15678.8	9496.3	10172.6
FESFGDLSTPDAVM	4	0	0	0	0	0	10181.5	12521.5	9462.9	10168.4
FESFGDLSTPDAVMGNPK	12	0	0	0	0	0	10090.4	13577.3	9438.7	10174
FETEGPHVL	1	0	0	0	0	0	16697.7	11863.7	9693.1	10048.9
FETFNTPAM	1	0	0	0	0	0	6464.7	14330.1	9731.8	10149.2
FEYPSNAVEEVTQNN	6	0	0	0	0	0	11240.4	13455.7	9520.1	9975.4
FEYPSNAVEEVTQNNF	2	0	0	0	0	0	12079	13577.3	9526.3	9940.9
FFELEADEREPT	1	0	0	0	0	0	12864	14330.1	9343.5	10160
FFEQGTTR	1	0	0	0	0	0	7365.3	11970.9	9763.9	10088.4
FFEQGTTRIGGSYK	1	0	0	0	0	0	7465.3	12188.1	9669.4	10046.3
FFLPDEGKLQHL	1	0	0	0	0	0	5935.2	11341.9	3206.1	9002.9
FFLPDEGKLQHLENELTHD	1	0	0	0	0	0	9821.7	13823.7	9482.7	10071.1
FGAKPVSLTGKQEDDLANINQ	1	0	0	0	0	0	9139.8	13699.9	9552.2	10149.6
FGASAGTGDLSDNHDIISMK	6	1	0	0	0	0	11139.7	12521.5	9650.9	9314.5
FGASAGTGDLSDNHDIISMKL	9	2	0	0	0	0	10843.2	12409.4	9752.6	9210.9
FGDLSTPDAVMGNPK	2	0	0	0	0	0	10746.1	13335.2	9415.5	10157.8
FGDPVVQSDMK	2	0	0	0	0	0	11547.8	9517.3	8514.2	10161.7
FGDTEEAKKQINDYVEKGTQGKIVD	1	0	0	0	0	0	12980.2	14722.1	9848.2	10153.2
FGIDRDAIAQ	3	0	0	0	0	0	8976.9	12521.5	9521	10168.8
FGIQDGEQR	1	0	0	0	0	0	7105	12748.8	9133	10020.7
FGIQDGEQRI	3	0	0	0	0	0	8131.2	13097.5	9147.3	10012.2
FGIQDGEQRISLPESLK	1	0	0	0	0	0	8896.5	12980.2	9419	10142.5
FGKEFTPPVQ	1	0	0	0	0	0	9474.6	13823.7	9698.9	10121.1
FGKEFTPPVQAA	1	0	0	0	0	0	11040	13335.2	9883.5	10053.7
FGMGNEVDVHAAF	1	0	0	0	0	0	5598.2	12980.2	9718.1	10161.3
FGQTDMSRK	1	0	0	0	0	0	10941.1	12409.4	9636.3	9901.7
FGSPSGQKDLL	1	0	0	0	0	0	11139.7	13455.7	9559.7	10148.6
FGTQVVEKV	1	0	0	0	0	0	12079	12188.1	1352.8	10153.3
FGTVGVPEHTY	11	5	0	0	0	0	10090.4	13335.2	9653.4	10145
FHNKGAYPLSIEPI	1	0	0	0	0	0	11444.4	13823.7	9481	10096.2
FHPEFANPDFTQP	1	0	0	0	0	0	11139.7	13948.6	9515.3	9680.2
FIAESKRLIDL	2	0	0	0	0	0	12409.4	12748.8	9694.8	9990.5
FIENEEQEYVQT	1	0	0	0	0	0	14074.6	12521.5	9483.2	10158.7
FIENEEQEYVQTVK	21	1	0	0	0	0	15261.4	13699.9	9204.2	10172.9
FILNEANNLGLLDPNSV	1	0	0	0	0	0	11240.4	14330.1	9507.2	10118.3
FILPDQDKMEEVEA	3	0	0	0	0	0	9821.7	12980.2	9571	10185.2
FIQTQQLHAAMADT	1	0	0	0	0	0	10941.1	14590.2	9328.8	10060.3
FIVEATDPTIDLR	1	0	0	0	0	0	11652.2	12634.6	9445.7	10143.8
FKDLGEENFK	2	0	0	0	0	0	9777.6	12079	9792	10170.8
FKELDINTDGAVNF	2	1	0	0	0	0	10554.5	13335.2	9572.8	10190.3
FKELDINTDGAVNFQ	2	0	0	0	0	0	10090.4	12980.2	9562.6	10191.7
FKELDINTDGAVNFQE	1	0	0	0	0	0	10273.5	13215.8	9563.7	10200.1
FKELDINTDGAVNFQEF	2	0	0	0	0	0	10554.5	13577.3	9549	10200.7
FKELDINTDGAVNFQEFL	1	0	0	0	0	0	10090.4	14074.6	9676.5	10197
FKPLVEEPQ	1	0	0	0	0	0	12298.3	12748.8	9850.7	656.4
FKPLVEEPQNL	1	0	0	0	0	0	12409.4	13097.5	9895.5	207.7
FKVSFLSALEE	1	0	0	0	0	0	8241.7	11652.2	1186.1	1381.2
FLASPEYVNLPINGNGKQ	1	0	0	0	0	0	8659.6	13335.2	9341.1	10045.4
FLDDASPGDKRLAA	2	0	0	0	0	0	9517.3	15399.3	1213.6	9853.1
FLDKGEFYIGSK	1	0	0	0	0	0	7498.9	14074.6	9355.4	10133.8
FLEPMEEKL	1	0	0	0	0	0	10843.2	15124.7	1049	10186.2
FLEPTRKDI	5	0	0	0	0	0	3995.4	13577.3	9611	9934.9
FLEPTRKDIAL	6	0	0	0	0	0	9560.2	13455.7	9663.3	4786.2
FLESKDSLLK	1	0	0	0	0	0	9098.8	12409.4	270.5	10019.6
FLEVNEEGSEAAASTAV	4	0	0	0	0	0	12634.6	14074.6	9738.9	10121.8
FLEVNEEGSEAAASTAVV	1	0	0	0	0	0	12634.6	13823.7	9797.4	10137.4
FLEVNEEGSEAAASTAVVI	1	0	0	0	0	0	11863.7	14074.6	9724.6	10129.4
FLGHTNVEELMK	1	0	0	0	0	0	12188.1	13823.7	9787.8	10170.8
FLGLTAPPGSKEAEVQAKQQA	1	0	0	0	0	0	9690.1	12864	9640.7	10133.7
FLKEPALNEANL	3	0	0	0	0	0	10554.5	13455.7	9489.7	10176.2
FLMIEQNTK	1	0	0	0	0	0	13097.5	12980.2	9777.4	10193.4
FLNNYDAENKLND	1	0	0	0	0	0	11863.7	14855.1	9566.2	10133.7
FLPDEGKLQ	1	1	0	0	0	0	8429.1	13823.7	5105.6	10042.2
FLPDEGKLQH	1	0	0	0	0	0	6493.8	11652.2	1363.6	10028.9
FLPDEGKLQHLENE	1	0	0	0	0	0	8896.5	12634.6	9629.2	9955.9
FLPDEGKLQHLENELTH	1	0	0	0	0	0	10366.3	14459.6	9546	9807.8
FLPDEGKLQHLENELTHD	1	0	0	0	0	0	9910.5	14459.6	9549	9736.9
FLYPEKDEPTYI	1	0	0	0	0	0	10843.2	12980.2	7611.2	9927.8
FNLDTENAMTFQENARG	1	0	0	0	0	0	8391.3	12634.6	9565.3	10199.9
FNSDTHSSTFDAGAGIALNDH	1	0	0	0	0	0	13699.9	14201.8	9628.7	10130.7
FNSDTHSSTFDAGAGIALNDHF	2	0	0	0	0	0	13823.7	14074.6	9773.2	10135.1
FNSGKVDIVAINDPFIDL	1	0	0	0	0	0	12980.2	13948.6	9486.3	10097.7
FNTANDDNVTQVR	2	0	0	0	0	0	13455.7	13823.7	9543.9	10168.3
FNYPHTSVTDV	1	0	0	0	0	0	11547.8	13455.7	9973.3	10116.1
FPPSDEQLKSGTAS	4	0	0	0	0	0	11240.4	12298.3	9613.2	9721.6
FPVSSKEKNT	1	0	0	0	0	0	14459.6	14989.3	334.8	138.2
FQALAQYQKDAPDHQELNLDV	1	0	0	0	0	0	9058	13455.7	8766.1	10170.7
FQAPDLRGISEQ	2	0	0	0	0	0	9058	11757.4	9428	10161.8
FQAPDLRGISEQS	8	2	0	0	0	0	8391.3	11863.7	9444.4	10170.9
FQAPDLRGISEQSL	4	0	0	0	0	0	8353.6	11547.8	9498	10173.9
FQDGDLTLYQSNTILR	1	0	0	0	0	0	8896.5	12521.5	9590	10159.9
FQDKLGEVN	2	0	0	0	0	0	9690.1	13097.5	450.7	10169.5
FQDKLGEVNT	2	2	0	0	0	0	12298.3	13215.8	808.8	10173.5
FQEDAPVIHQEMI	2	0	0	0	0	0	11547.8	13699.9	9823.3	8980.8
FQEEEKSLLHLK	1	0	0	0	0	0	14201.8	13699.9	4185.8	688.2
FQENARGFGQ	1	0	0	0	0	0	10000	12980.2	9783.5	8114.8
FQTDLTGQKK	1	0	0	0	0	0	9910.5	13823.7	10117.6	10156.1
FQTVTDYGKDL	4	1	0	0	0	0	9347.7	12864	9617.5	9621.8
FQTVTDYGKDLM	1	0	0	0	0	0	10554.5	13455.7	9667	9618.6
FQTVTDYGKDLME	1	0	0	0	0	0	11341.9	14459.6	9644.7	9745
FQTVTDYGKDLMEKVKSPELQA	1	0	0	0	0	0	10843.2	15261.4	9836.5	10013.1
FQVRANSAGATR	1	0	0	0	0	0	11757.4	11970.9	628	9400.8
FRDGLLPENTF	1	0	0	0	0	0	10273.5	12188.1	9512.1	10187.4
FRISHELDSASSEVN	13	1	0	0	0	0	14074.6	12980.2	4927.2	10144.1
FRSETKDLL	1	0	0	0	0	0	8353.6	12409.4	9697	136.6
FRTQTAPGGQGAPWAE	2	0	0	0	0	0	10366.3	12298.3	9720.8	10098.8
FRTQTAPGGQGAPWAEEL	3	0	0	0	0	0	10000	12634.6	9586.8	10140.7
FRVPTANVSVVDL	3	0	0	0	0	0	10746.1	14330.1	3390.7	10140.5
FRVVAQGVGIPEDSIFT	1	0	0	0	0	0	10843.2	13455.7	9596.8	9473.7
FSADIKHYYESE	1	0	0	0	0	0	8936.6	12634.6	9580.1	9888.1
FSAGNEADVHGIY	1	0	0	0	0	0	12864	13335.2	9559.6	10004.5
FSDAGLTFTSSSGQQTAQRA	1	0	0	0	0	0	10366.3	13455.7	9632.5	10192.3
FSHAVSSNGNAVEDPMEIL	5	0	0	0	0	0	9058	13699.9	9861.3	9913.8
FSHGTHEYHAETI	1	0	0	0	0	0	13577.3	14459.6	9366.5	10068.7
FSKLREQLGPV	1	0	0	0	0	0	13577.3	13577.3	293.9	1042.4
FSKLREQLGPVTQ	3	0	0	0	0	0	12298.3	13097.5	381	1337.4
FSKLREQLGPVTQEF	1	0	0	0	0	0	13455.7	12864	7821.7	2719.3
FSLDEATNLNGGLLRG	2	0	0	0	0	0	9347.7	10649.9	9707.4	8845.5
FSMVVQDGIVK	1	0	0	0	0	0	12298.3	13215.8	9790.8	9804.8
FSNGADLSGVTEEAPLK	5	0	0	0	0	0	10649.9	13097.5	9681.3	10164.9
FSNGADLSGVTEEAPLKL	5	1	0	0	0	0	9517.3	12634.6	9756.7	10156.9
FSNGADLSGVTEEAPLKLS	1	0	0	0	0	0	9347.7	12980.2	9772.2	10161.7
FSNGADLSGVTEEAPLKLSK	2	0	0	0	0	0	9389.8	12980.2	9760.1	10151.3
FSNGADLSGVTEEAPLKLSKA	2	0	0	0	0	0	9646.6	13699.9	9850.7	10147
FSPMLGEFVSETESR	1	0	0	0	0	0	9866	13823.7	9774.1	10144
FSRDGWQLQVQGGVAQ	1	0	0	0	0	0	9264	13097.5	9535.6	1029
FSSPHGKDL	1	0	0	0	0	0	1309.7	13699.9	231.8	713.1
FSSPHGKDLL	7	2	0	0	0	0	1413.8	11863.7	186.8	117.4
FSSPHGKDLLF	1	0	0	0	0	0	9910.5	16548.2	153.8	79.2
FSSPHGKDLLFKDSAHG	1	0	0	0	0	0	11863.7	14459.6	144.4	95.6
FSSSERAHQVLR	2	0	0	0	0	0	11547.8	13823.7	9679.6	1051.5
FTANDSGPRRYTI	5	0	0	0	0	0	7233.9	13335.2	9304.9	10075.4
FTELDVAAEKI	1	0	0	0	0	0	10181.5	12864	9643.1	10119.2
FTIPANREFK	1	0	0	0	0	0	10941.1	15399.3	9491.5	2539.1
FTPETNPRAGLEK	1	0	0	0	0	0	13215.8	14459.6	7469.8	7408
FTSHNGMQF	1	0	0	0	0	0	181.9	11240.4	9714.9	10134.3
FTTTAEREIV	2	0	0	0	0	0	10460	12748.8	9567	9433.1
FVEAVEQNTLQE	1	1	0	0	0	0	12188.1	13948.6	9827	10200.9
FVEAVEQNTLQEF	5	1	0	0	0	0	12079	13215.8	9824.9	10200.2
FVEAVEQNTLQEFLK	1	1	0	0	0	0	12079	13823.7	9886.8	10193.7
FVEAVEQNTLQEFLKLA	1	0	0	0	0	0	12634.6	13948.6	9950.8	10188.4
FVELGTQPAT	20	2	0	0	0	0	12079	14201.8	9494.9	10199.2
FVELGTQPATQ	24	6	0	0	0	0	12634.6	14330.1	9474.5	10201.8
FVFPRESVTDHVNL	1	0	0	0	0	0	10273.5	12634.6	9688.3	10122.1
FVHARTPHAEDMAEL	1	0	0	0	0	0	11040	12634.6	10001.2	10165.4
FVIEEYTGPDPVL	2	0	0	0	0	0	12748.8	13335.2	9522.5	10082.1
FVKEQLSL	5	0	0	0	0	0	10554.5	14459.6	9646	8507.4
FVLPKEGQMES	1	0	0	0	0	0	11547.8	14330.1	9653.9	9750.6
FVNDIFERIAGEAS	1	0	0	0	0	0	10843.2	13577.3	9437.4	10037.8
FVQSGSHLAAREKA	1	0	0	0	0	0	11547.8	13823.7	8190.6	9984.1
FVQSGSHLAAREKANL	2	0	0	0	0	0	10843.2	13577.3	5791.9	9690.4
FVSEEEKKLTR	1	1	0	0	0	0	11444.4	14722.1	9761.1	8724.1
FVSETESRGSESG	6	0	0	0	0	0	13699.9	13215.8	9587.8	10170.7
FVSETESRGSESGIF	4	0	0	0	0	0	12521.5	13215.8	9581.5	10143.6
FVSETESRGSESGIFT	6	1	0	0	0	0	12980.2	13097.5	9506.7	10155.6
FVSETESRGSESGIFTN	1	0	0	0	0	0	12298.3	13699.9	9548.9	10172.3
FVSETESRGSESGIFTNT	3	0	0	0	0	0	13215.8	13577.3	9566.5	10178.6
FVTNPDGSPAYRVPVAV	1	0	0	0	0	0	14201.8	14722.1	8432.7	9987.7
FYESDVMGRGHARL	1	0	0	0	0	0	11040	12634.6	9904.5	10150.3
FYGEVNDIKTR	2	0	0	0	0	0	11652.2	13699.9	358	1384.8
FYNELRVAPEEHPV	3	0	0	0	0	0	12298.3	13948.6	7072.8	10148.7
FYPSDGVATEKAVELAANTKGI	1	0	0	0	0	0	11444.4	13699.9	9733	10135.4
GAALLTQEGRIFK	1	0	0	0	0	0	11139.7	13215.8	1994.8	8123.5
GADLSGVTEEAPLK	1	0	0	0	0	0	10746.1	13335.2	9657	10183.6
GADLSGVTEEAPLKLSK	1	0	0	0	0	0	9777.6	12980.2	9587.7	10171.6
GADLSGVTEEAPLKLSKA	1	0	0	0	0	0	9305.7	13335.2	9543.3	10171
GAEDSLADQAANK	2	0	0	0	0	0	12521.5	14989.3	9767.2	10167.2
GAEDSLADQAANKWGRSGRDPNH	1	0	0	0	0	0	11341.9	12864	9509.3	10142.3
GAGENTKTNLESILSYPKD	1	0	0	0	0	0	12409.4	12980.2	9590	10076.1
GAGTNEDALIEILTTR	1	0	0	0	0	0	12634.6	14330.1	9473.9	10164.1
GAGTNEDALIEILTTRTSR	1	0	0	0	0	0	10649.9	13097.5	9053.2	10174.1
GAGTVFDAFPDQV	1	0	0	0	0	0	13335.2	14201.8	9577.4	10192.7
GAHAGEYGAEALERM	2	0	0	0	0	0	11757.4	12864	7489.2	10151.1
GAHAGEYGAEALERMFL	1	0	0	0	0	0	11444.4	14590.2	9000	10133.6
GAHNVRTQEPTQQHF	2	0	0	0	0	0	12298.3	13699.9	9616.6	10017
GANDQDFAVSFAE	1	0	0	0	0	0	10649.9	13097.5	9804	10132.3
GANDQDFAVSFAEDASSSLR	1	0	0	0	0	0	9517.3	12748.8	9363	10153.6
GAQVQVAGDMLPNSTER	1	0	0	0	0	0	13948.6	13097.5	9595.5	10195.6
GASQAGAPQGRVPEARPNSM	1	0	0	0	0	0	13699.9	13455.7	9786.5	10166.4
GAYKAIPVAQD	2	0	0	0	0	0	13577.3	14722.1	9712.1	10167.7
GAYPLSIEPI	1	0	0	0	0	0	11444.4	13823.7	9485.2	10193.5
GDDAPRAVFPSIV	1	0	0	0	0	0	10843.2	12634.6	9495.4	9912.8
GDDLTVTNPKRI	3	0	0	0	0	0	13215.8	14855.1	9118.3	10096
GDEAQSKRGILT	3	0	0	0	0	0	12298.3	13215.8	9327.5	10120.8
GDFLEANYMNLQR	1	0	0	0	0	0	7600.8	15963.4	9412.3	10200.5
GDFSSANNR	3	0	0	0	0	0	1401.1	11040	9562.2	10191.1
GDGPVVTDPKAPNVVVTR	4	0	0	0	0	0	11652.2	13823.7	9887.8	10152.3
GDGPVVTDPKAPNVVVTRL	5	0	0	0	0	0	10746.1	12864	10052.4	10144.7
GDGVTHTVPIYE	2	0	0	0	0	0	11341.9	13335.2	9738.1	10169.2
GDGVTHTVPIYEG	3	0	0	0	0	0	12188.1	12864	9779	10167.4
GDGVTHTVPIYEGY	4	0	0	0	0	0	13823.7	13455.7	9715.9	10172.5
GDKELRTGKEKVT	1	0	0	0	0	0	13455.7	13699.9	9597.6	9980.3
GDLGIEIPAEK	3	0	0	0	0	0	12409.4	13215.8	9575.3	10106.5
GDLGIEIPAEKV	3	0	0	0	0	0	12409.4	13455.7	9583.6	10109.3
GDLSTPDAVMGNPKVK	3	0	0	0	0	0	10554.5	12079	9246.9	10168.8
GDLSTPDAVMGNPKVKAH	1	0	0	0	0	0	10090.4	13335.2	9615.1	10160
GDTFIRHI	8	0	0	0	0	0	7914.8	11240.4	9710.8	10138.3
GDVEGHLSFLEKDLR	1	0	0	0	0	0	9305.7	14722.1	9350.2	10151.4
GDVEKLSKFK	1	0	0	0	0	0	7398.4	14074.6	6767.4	2826.4
GDVGQTVDDPYATFVK	1	0	0	0	0	0	12409.4	14989.3	9507.9	10179.5
GEAFDGARDMWRA	2	0	0	0	0	0	8777.3	13335.2	9293	10165.8
GEDTVQSLTQGDGVAKLSI	1	0	0	0	0	0	11444.4	13455.7	9810.1	10031.8
GEENFKALVL	2	0	0	0	0	0	11547.8	14074.6	9396	10165.7
GEFVSETESRGSESGIFTNT	2	0	0	0	0	0	11863.7	13823.7	9552.3	10192.6
GEFVSETESRGSESGIFTNTK	2	0	0	0	0	0	11652.2	13948.6	9485.5	10179.4
GEKFEDENFILK	1	0	0	0	0	0	10460	12188.1	9474.4	10132.9
GEKQDEFKRLAEN	3	0	0	0	0	0	13823.7	13577.3	9582.8	10090.2
GENFNKALVQQ	1	0	0	0	0	0	10843.2	14330.1	9673.4	10109.2
GENFNKALVQQM	1	0	0	0	0	0	12188.1	14722.1	9855.7	10119.6
GEVQAMLGQSTEELR	1	0	0	0	0	0	10181.5	12634.6	9320.2	10182.9
GEYGAEALERM	4	0	0	0	0	0	13335.2	12748.8	9570.9	10182
GEYKFQNAL	6	0	0	0	0	0	7950.4	14459.6	9539.9	10161.7
GEYKFQNALL	2	0	0	0	0	0	9955.1	14722.1	9395.7	10154.7
GFAGDDAPRAV	2	0	0	0	0	0	13335.2	14989.3	9413.9	10135.3
GFAGDDAPRAVFPSIV	1	0	0	0	0	0	9866	13097.5	9429.3	10099.4
GFEVQTAEDDLKTDFYK	1	0	0	0	0	0	10843.2	12748.8	9482.4	8151.8
GFEVSDIHPGS	1	0	0	0	0	0	9955.1	14590.2	9491.6	10168.8
GFLNIDESQRVPA	1	0	0	0	0	0	9347.7	12748.8	9909.8	10199.4
GFTVQNEANKYQL	1	0	0	0	0	0	9517.3	14459.6	9488.3	10167.9
GFYESDVMGR	1	0	0	0	0	0	9017.3	12634.6	9729.5	10195.7
GFYESDVMGRGHA	1	0	0	0	0	0	10941.1	13455.7	9743.8	10179.2
GFYESDVMGRGHAR	1	0	0	0	0	0	11341.9	12409.4	9756.2	10179.5
GGEKRDLEIEVV	2	0	0	0	0	0	15261.4	14074.6	9471	10111.8
GGETSEMYLIQPDSSVKPYR	1	0	0	0	0	0	10273.5	13948.6	9560.7	10191.7
GGHAAEYGAEALERM	1	0	0	0	0	0	12634.6	12864	9422.7	10171.1
GGLRNNNEKDMALTAFV	1	0	0	0	0	0	8391.3	12980.2	9824.6	9796.4
GGPSLTSDLQAQSKGNPEQ	2	0	0	0	0	0	11652.2	13948.6	9642.6	10208.2
GGPSLTSDLQAQSKGNPEQTPV	3	0	0	0	0	0	11040	14722.1	9227.3	10213.1
GGTNINEALLR	2	0	0	0	0	0	10843.2	13823.7	9504.4	10157.9
GGTTMYPGIADR	1	0	0	0	0	0	12980.2	13097.5	9461.6	10185.7
GGVLPNIQAV	3	0	0	0	0	0	11547.8	14330.1	9421.7	7832.2
GGYDVEKNNSRIK	4	0	0	0	0	0	12748.8	13335.2	778.2	10130.5
GGYDVEKNNSRIKL	5	0	0	0	0	0	11863.7	12521.5	262.8	10098.4
GHFDTLSKGELK	1	0	0	0	0	0	8316.1	12864	3239.5	603.7
GHPDTLNQGEF	1	0	0	0	0	0	11139.7	13215.8	9605.3	9983.1
GHVLAKELEA	6	0	0	0	0	0	11652.2	14074.6	7940.6	1047.2
GHWTSESSV	1	0	0	0	0	0	11757.4	13455.7	9624.1	10053.7
GHWTSESSVSGSTGQW	1	0	0	0	0	0	11970.9	13823.7	9493.7	10087.1
GIAALDLNAVANK	2	0	0	0	0	0	8467.1	13577.3	9992.2	9975.6
GIDPFSLDALSKEGI	1	0	0	0	0	0	11341.9	14074.6	9612.7	10127.4
GIEILNQVQESLPELS	1	0	0	0	0	0	11040	12864	9714.9	10183.6
GIEILNQVQESLPELSNHA	1	0	0	0	0	0	10649.9	14074.6	9743	10181.6
GIEILNQVQESLPELSNHASI	1	0	0	0	0	0	10366.3	14201.8	9541.7	10181.8
GIGTDEFTLNR	1	0	0	0	0	0	9690.1	14330.1	9499.6	10181.7
GIGTDEFTLNRI	1	0	0	0	0	0	10746.1	14330.1	9456.4	10140.4
GIGTVPVGRVE	3	0	0	0	0	0	11547.8	13335.2	9422	193.3
GIQALGGTNINDAMLMAV	1	0	0	0	0	0	10181.5	12748.8	9654.2	9906.6
GIQVVGDDLTVTNPKR	1	0	0	0	0	0	12409.4	13823.7	9408.4	9150.9
GIVGVENVAELK	2	0	0	0	0	0	12079	12864	9603.5	1467.4
GIVGVENVAELKK	1	0	0	0	0	0	11139.7	13335.2	9745.5	752.3
GKGFSVVADTPELQR	1	0	0	0	0	0	10366.3	15678.8	9381.6	10102
GKGQPSVLQV	2	0	0	0	0	0	10649.9	15399.3	9574.8	1052
GKGQPSVLQVV	1	0	0	0	0	0	11863.7	15261.4	9351.1	1291.6
GKKQLVEIEKV	5	0	0	0	0	0	11341.9	13577.3	9703.5	559.1
GKLQDRGPDVLTA	1	0	0	0	0	0	12521.5	14459.6	9445.4	10141.5
GKLVLNRNPV	1	0	0	0	0	0	10746.1	13699.9	9447.5	3035.3
GKVIPELNGKLT	2	0	0	0	0	0	9910.5	14722.1	9553.6	212.2
GKVTIAQGGVLPNIQ	1	0	0	0	0	0	11863.7	13699.9	9636.6	9858.6
GKWERPFEVKDTE	1	0	0	0	0	0	9910.5	12079	9594.1	9751.7
GKWERPFEVKDTEEE	1	0	0	0	0	0	9389.8	12748.8	9670.8	9726.9
GLAFSDGDQWTLSR	1	0	0	0	0	0	9733.8	15124.7	9582.2	10160.6
GLAFSDGDQWTLSRK	1	0	0	0	0	0	10460	14330.1	9438.7	10147
GLDHSSVPEAL	2	0	0	0	0	0	10554.5	12409.4	9644.1	10190
GLDHTEASFSPR	1	0	0	0	0	0	10843.2	13335.2	9650.7	10178
GLDLPALNMQR	1	0	0	0	0	0	9777.6	13823.7	9504	10184.1
GLDYASQQGTAALQK	1	0	0	0	0	0	10273.5	13455.7	9481.5	10174.7
GLEAGLQGR	1	0	0	0	0	0	10460	10941.1	9514.5	5432.4
GLEAGLQGRR	1	0	0	0	0	0	11139.7	11652.2	9522	6659.7
GLEAGLQGRRVI	2	0	0	0	0	0	10746.1	14201.8	9615.9	3027.6
GLGVEIAKNI	1	0	0	0	0	0	3383	11240.4	9587.9	637.2
GLHNMGGDPITVIDEIRDL	1	0	0	0	0	0	11863.7	13335.2	9153.2	10173
GLINEALDEGDAQKTLQA	1	0	0	0	0	0	10090.4	13335.2	9658.3	10134.8
GLKERVEDAATQEF	2	0	0	0	0	0	12864	13097.5	9410.5	10056
GLLLLSDPDKVTI	2	0	0	0	0	0	11444.4	12521.5	9691.3	10098.4
GLMLGATGPTETQIK	1	0	0	0	0	0	14201.8	13577.3	9535.6	10190.6
GLMLGATGPTETQIKR	1	0	0	0	0	0	12980.2	13097.5	9529.1	10185.7
GLQEVEVKAA	5	0	0	0	0	0	11970.9	11970.9	9656	5443.3
GLTLREVSSK	1	0	0	0	0	0	10746.1	13335.2	9677.5	10119.8
GLTLREVSSKLR	1	0	0	0	0	0	9866	13455.7	9501.9	10106.1
GMDVAASEFFR	3	0	0	0	0	0	10843.2	12409.4	9239.7	10148
GMGNEIDIHSI	1	0	0	0	0	0	11757.4	14330.1	9403.4	10132.4
GMGQKDSYVGDEAQSK	2	0	0	0	0	0	11970.9	13577.3	9666.5	10172.5
GNKDFLQSLK	1	0	0	0	0	0	9910.5	14590.2	9477.8	8649.4
GNLRGNTEGLQKS	1	0	0	0	0	0	9474.6	11240.4	9639.4	10177.5
GNPTVEVDLFTSK	2	0	0	0	0	0	11240.4	13335.2	9865.3	9933.9
GNYAERVGAGAPV	5	0	0	0	0	0	15124.7	14201.8	9789.1	9677
GPDGHKEVTKEVV	1	0	0	0	0	0	12748.8	13948.6	9614.6	9950.2
GPLQLERL	2	1	0	0	0	0	11863.7	16107.6	9539.3	10192.8
GPLVEQGRVR	1	0	0	0	0	0	11970.9	12864	9369.1	10176.8
GQESAIFNEVAPGY	2	0	0	0	0	0	13948.6	15261.4	9602	10175.8
GQLGITKVFSNGADL	1	0	0	0	0	0	9517.3	13335.2	9503.4	8817.1
GQSLSGGQDLTMDGL	1	0	0	0	0	0	10554.5	13823.7	9564.8	10199.8
GQTLLAVAKSQ	3	0	0	0	0	0	9098.8	12634.6	9033	10140.9
GQWVTKFDSR	1	0	0	0	0	0	8896.5	13335.2	9540.3	10176.4
GRFTISRDNSK	1	0	0	0	0	0	10000	13948.6	9869.5	683.9
GRLVDEDMNSFK	1	0	0	0	0	0	8936.6	12864	9546.1	10138.9
GRQLTSGPNQEQVSPL	3	0	0	0	0	0	13335.2	14074.6	9570.5	10084.7
GRRFDDAVVQSDMK	1	0	0	0	0	0	9389.8	13097.5	8773.1	9910.4
GRTTGIVMDSGDGVTHTVPIYEG	1	0	0	0	0	0	12298.3	13215.8	9229.2	10101.5
GSAGHWTSESSV	1	0	0	0	0	0	14459.6	14330.1	9753.1	10192.4
GSDAEIGMSPWQV	1	0	0	0	0	0	11547.8	14330.1	9650.2	10130
GSEMVVAGKLQDR	5	0	0	0	0	0	15261.4	14201.8	9550.4	10112.2
GSEMVVAGKLQDRGPDVLTA	2	0	0	0	0	0	15399.3	14855.1	9651.2	10119
GSESGIFTNTK	1	0	0	0	0	0	16697.7	13699.9	9528	10170
GSESGIFTNTKES	1	0	0	0	0	0	14989.3	14074.6	9577.7	10153.9
GSESGIFTNTKESS	1	0	0	0	0	0	14989.3	13823.7	9615.8	10155.2
GSESGIFTNTKESSSHHPGIAEF	1	0	0	0	0	0	13455.7	13455.7	9801.4	10172.1
GSFEFPVGDAVSK	1	0	0	0	0	0	12409.4	12521.5	9764	10134.9
GSSERGSAGHWTSESSV	1	0	0	0	0	0	14459.6	14855.1	9565.6	10159.6
GSVIDQSRV	14	4	0	0	0	0	11240.4	14722.1	9316	10193.5
GSVIDQSRVL	14	1	0	0	0	0	11139.7	13823.7	9295.4	10190.8
GSVIDQSRVLN	19	7	0	0	0	0	12188.1	12188.1	9352	10189.9
GSVIDQSRVLNL	9	0	0	0	0	0	11341.9	12748.8	9388.9	10188.1
GSVIDQSRVLNLG	4	0	0	0	0	0	11547.8	13577.3	9416	10185.8
GSVIDQSRVLNLGP	9	0	0	0	0	0	12521.5	14201.8	9422.5	10193
GSWDLAVQER	1	0	0	0	0	0	10941.1	12634.6	9453.1	10184.9
GTAGNALMDGASQL	2	0	0	0	0	0	12298.3	13948.6	9485	9953.1
GTDTLREVQL	1	0	0	0	0	0	11757.4	12980.2	9655.5	10165.9
GTDTLREVQLR	1	0	0	0	0	0	11341.9	12521.5	9518.5	10160.9
GTENTEENRRFYR	1	0	0	0	0	0	11444.4	15820.4	9515.4	4644.4
GTNINEALLR	1	0	0	0	0	0	10554.5	13335.2	9560.9	10097.7
GTVRDYPDFSPSVDAEAI	1	0	0	0	0	0	10843.2	13823.7	9604.1	10202.2
GVAVSDGVIKVF	1	0	0	0	0	0	12079	14074.6	9628.8	10015.3
GVGPNANVQELERI	1	0	0	0	0	0	12079	14074.6	9417	8978.6
GVMVGMGQKDSYVGDEAQSK	1	0	0	0	0	0	11240.4	13948.6	9567.3	10182.5
GVQLQDVPRGQV	2	0	0	0	0	0	10649.9	13577.3	9158.8	9834.4
GVQLQDVPRGQVV	5	0	0	0	0	0	9646.6	13699.9	8900.6	9671.3
GVQLQDVPRGQVVK	1	0	0	0	0	0	9866	13699.9	8850.2	9214.2
GVRFDVHDV	1	0	0	0	0	0	4613.8	3635.4	9474.5	9802.9
GVTEEAPLKLSK	1	0	0	0	0	0	8505.3	11240.4	7176.9	9825.1
GVTEEAPLKLSKA	1	0	0	0	0	0	7843.9	11341.9	3377.1	9463.6
GVTSVSQIFHSPD	2	0	0	0	0	0	10273.5	15399.3	9679	10179.8
GVTSVSQIFHSPDL	1	0	0	0	0	0	9603.3	14855.1	9673	10180.2
GVTVPDTITEWK	1	0	0	0	0	0	9866	13577.3	9485.2	10143.7
GYALAQMGR	1	0	0	0	0	0	986.6	13215.8	9343.4	10175.1
GYDVEKNNSRIK	2	0	0	0	0	0	13215.8	13335.2	9270.7	10104.5
GYDVEKNNSRIKL	4	0	0	0	0	0	11970.9	12634.6	9474.6	10027.9
GYSFTTTAER	1	0	0	0	0	0	13097.5	14074.6	9758.4	10198.8
GYTQQLAFR	1	0	0	0	0	0	3292.9	14590.2	9555.9	10196.2
GYTQQLAFRQPS	1	0	0	0	0	0	10554.5	13577.3	9426	10199.9
HAGDVEGHLSFLEK	1	0	0	0	0	0	12409.4	13823.7	9678.8	10168.9
HAGDVEGHLSFLEKDLR	1	0	0	0	0	0	10554.5	13823.7	9154.2	10166.6
HAGMETTYTVLQNEDT	1	0	0	0	0	0	13335.2	14330.1	9652.5	10200.3
HAGMETTYTVLQNEDTK	1	0	0	0	0	0	12521.5	13215.8	9613.7	10196.5
HAHGVQTESSTV	1	0	0	0	0	0	13335.2	13699.9	9544.9	10024.3
HAHKLRVDPV	4	0	0	0	0	0	5548.1	13948.6	258.9	231.9
HAHKLRVDPVN	3	0	0	0	0	0	4430.8	14330.1	262.2	214.2
HAIDEYKPQDATTNPSLIL	1	0	0	0	0	0	11970.9	13948.6	9538.6	10191.3
HAKATEHLSTL	6	0	0	0	0	0	14722.1	12188.1	1661.9	9632.7
HALQLNNR	1	0	0	0	0	0	167	13948.6	9153.8	1401.6
HAREIFDSRGNPTVEVDL	1	0	0	0	0	0	10000	12864	9311.4	10177.6
HAREIFDSRGNPTVEVDLFTSK	1	0	0	0	0	0	10090.4	13097.5	9745.1	10168.1
HDNFGIVEGLMT	3	0	0	0	0	0	12864	12521.5	9636.8	10127.5
HDNFGIVEGLMTTV	2	0	0	0	0	0	11652.2	12748.8	9468.8	10154.4
HDVGSELPPEGVLGAL	2	0	0	0	0	0	11652.2	14459.6	9706.3	10192.1
HEDSDSALQLQDFYQEV	1	0	0	0	0	0	10746.1	12980.2	9741.7	10203
HELQEKLSPLGEEM	1	0	0	0	0	0	13215.8	12980.2	9512.4	10194.6
HELQEKLSPLGEEMR	1	0	0	0	0	0	13215.8	13097.5	9302.6	10194.7
HELQEKLSPLGEEMRDR	1	0	0	0	0	0	13455.7	13577.3	9389	10194.4
HEQVGGPSLTSDLQAQSK	1	0	0	0	0	0	13699.9	13948.6	9530.5	10185.9
HFISDGVRK	1	0	0	0	0	0	5598.2	6180.4	8042.8	5751.1
HGEYWLGNK	1	0	0	0	0	0	8698.7	12864	9419.3	8404.7
HGIEGAFDEPGTK	1	0	0	0	0	0	13948.6	14989.3	333.4	10179.1
HGLLVKQEDMK	1	0	0	0	0	0	12521.5	14330.1	8489.1	10087.4
HGTDDGVVWMNWK	1	0	0	0	0	0	11757.4	13215.8	9504.1	10144.5
HIADLAGNSEV	3	0	0	0	0	0	14590.2	13335.2	2159.9	10154.2
HIADLAGNSEVI	1	0	0	0	0	0	13097.5	13699.9	2147.5	10143.1
HIANVERVPFDAA	4	0	0	0	0	0	11863.7	13215.8	9558.9	246.7
HINIDQFVR	1	0	0	0	0	0	6671.4	12980.2	9050.4	10139.7
HINIDQFVRK	1	0	0	0	0	0	8543.6	12634.6	9249.6	10127.3
HKAVLTIDEKGTEAA	1	0	0	0	0	0	11863.7	12864	9886.5	10133.1
HKAVLTIDEKGTEAAGA	1	0	0	0	0	0	13335.2	12980.2	9895.1	10128.6
HKPKATKEQLKAVMDD	1	0	0	0	0	0	12188.1	13948.6	89.6	285.5
HKSEVAHRFKDLG	1	0	0	0	0	0	7914.8	13577.3	7161.6	9789.7
HKSEVAHRFKDLGEEN	2	0	0	0	0	0	7843.9	13823.7	9948.3	10152.2
HKSEVAHRFKDLGEENF	1	0	0	0	0	0	7566.7	13455.7	9875.9	10160.8
HKSEVAHRFKDLGEENFK	2	0	0	0	0	0	7669.5	13577.3	9716.5	10154
HKSEVAHRFKDLGEENFKA	1	0	0	0	0	0	7704	13699.9	9746	10151.9
HKSEVAHRFKDLGEENFKAL	1	0	0	0	0	0	7041.4	13948.6	9726.9	10143.5
HKSEVAHRFKDLGEENFKALV	1	0	0	0	0	0	6915.8	13699.9	9607	10152.6
HKSEVAHRFKDLGEENFKALVL	1	0	0	0	0	0	7073.1	13699.9	9583	10145.5
HLAPYSDELR	1	0	0	0	0	0	9560.2	13577.3	8919.7	10012.9
HLAPYSDELRQR	2	1	0	0	0	0	8777.3	12980.2	8364.6	10053.1
HLAPYSDELRQRL	8	1	0	0	0	0	9517.3	14201.8	8368.6	10037.9
HLAPYSDELRQRLAA	2	0	0	0	0	0	8429.1	14201.8	8618.9	10053.2
HLAPYSDELRQRLAARLEA	1	0	0	0	0	0	9646.6	14459.6	8496.7	10102.2
HLASEQGSFDGGDQGILNTF	1	0	0	0	0	0	14855.1	13455.7	9669.5	10082.2
HLDLTTNPQGETLDI	1	0	0	0	0	0	10941.1	14074.6	9385.4	10194
HLEINPDHPIVETLR	1	0	0	0	0	0	12521.5	12980.2	8992.1	10176.8
HLEINPDHSII	1	0	0	0	0	0	11139.7	13335.2	9498	10147.8
HLEINPDHSIIETLR	1	0	0	0	0	0	11863.7	13699.9	9292.7	10175.9
HLEVDVWVIEPQGLR	1	0	0	0	0	0	12864	14074.6	9622	10186.7
HLISTQSAI	1	0	0	0	0	0	12079	13823.7	6896.6	9832
HLLPSMNPDGYEVA	1	0	0	0	0	0	10941.1	13699.9	9488.8	9978.8
HLPAEFTPAV	9	0	0	0	0	0	10181.5	14074.6	9379.8	4774.1
HLPAEFTPAVH	12	1	0	0	0	0	9389.8	13948.6	9505.1	8717.5
HLPAEFTPAVHA	8	0	0	0	0	0	9139.8	12409.4	9585.6	9375.5
HLPAEFTPAVHASL	4	0	0	0	0	0	7365.3	13215.8	9591.1	9685.3
HLPAEFTPAVHASLD	2	0	0	0	0	0	9058	13823.7	9551.3	9964.3
HLQGGAKRVII	1	0	0	0	0	0	4104.7	12634.6	333	6922.1
HLQKSELTQQ	1	0	0	0	0	0	13455.7	13215.8	8911.9	9720.2
HLQLAIRNDEELNK	1	0	0	0	0	0	11547.8	13215.8	6205.1	10079.1
HLSSNGLESLSPE	1	0	0	0	0	0	10554.5	12980.2	6456.6	10153
HLTMPQLV	2	0	0	0	0	0	12298.3	13699.9	9397.2	10142.2
HLTPEEKSAV	6	0	0	0	0	0	13097.5	14330.1	8023.1	1448.1
HLTPEEKSAVTAL	4	0	0	0	0	0	12409.4	13699.9	6995.1	7440.8
HLTVNPQSK	2	0	0	0	0	0	12409.4	14201.8	9012.7	10157.8
HLTVNPQSKV	1	0	0	0	0	0	13215.8	13097.5	9035.9	10151.9
HLVGHQRNNRQVTLEVSGAEP	3	0	0	0	0	0	11040	14989.3	9584.5	10190.6
HMLDVMQDHFS	1	0	0	0	0	0	12188.1	13215.8	9554.8	10168.2
HMLDVMQDHFSR	1	0	0	0	0	0	12521.5	13948.6	9576.2	10170.8
HPDEAAFFDTASTGK	1	1	0	0	0	0	12864	12634.6	9386.3	10095.3
HPNSPLDEENLTQENQDRGTHV	1	0	0	0	0	0	12864	13577.3	9537.9	10199.9
HPVLLTEAPLNPK	1	0	0	0	0	0	9058	12079	9722.1	9894.1
HQGTITVNEEGTQAT	1	0	0	0	0	0	14590.2	12298.3	8710.7	10189.1
HQGTITVNEEGTQATTV	2	0	0	0	0	0	14201.8	12298.3	8937.4	10198.3
HQGTITVNEEGTQATTVTTV	1	0	0	0	0	0	13215.8	12748.8	8878.8	10206.1
HQGVMVGMGQK	1	1	0	0	0	0	12079	13215.8	417.6	10165.7
HQGVMVGMGQKDSYVGDEAQSK	1	0	0	0	0	0	12298.3	14201.8	9689	10179.6
HRFKDLGEEN	1	0	0	0	0	0	7332.2	13335.2	9823.2	10177.6
HRHPDEAAF	7	1	0	0	0	0	10554.5	14330.1	9480.5	10034.1
HRHPDEAAFFD	1	0	0	0	0	0	11444.4	12521.5	9767.3	10105.8
HRHPDEAAFFDT	1	0	0	0	0	0	10941.1	12188.1	9822.9	10129.2
HRHPDEAAFFDTA	2	0	0	0	0	0	10090.4	12634.6	9832.7	10112.8
HSDLSFSKDWS	1	0	0	0	0	0	7879.2	13215.8	9546.1	10149.6
HSIFTPETNPR	1	0	0	0	0	0	9777.6	13335.2	8873.4	10011.2
HSLTTNIMEI	1	0	0	0	0	0	10843.2	14201.8	9632.1	10077.3
HSQAVEELAEQLEQTK	1	0	0	0	0	0	12079	14074.6	3904.7	10178.6
HSQAVEELAEQLEQTKRVK	1	0	0	0	0	0	12864	14074.6	325.4	10168.6
HSTIFENLANK	2	0	0	0	0	0	8429.1	15124.7	9845.8	10164.1
HTDLSGKVFVFPRESV	2	0	0	0	0	0	11757.4	12748.8	9537.1	10142.4
HTDLSGKVFVFPRESVTDHV	1	0	0	0	0	0	11444.4	14459.6	9543.4	10171.5
HTEKLVTSKGDKEL	3	0	0	0	0	0	15261.4	14074.6	9568.1	9754.5
HTEKLVTSKGDKELR	1	0	0	0	0	0	14201.8	13948.6	9466.1	9868
HTFPAVLQSSGL	1	0	0	0	0	0	10000	12298.3	282.4	7444.9
HTFYNELR	1	0	0	0	0	0	2216.7	13097.5	9859.4	10082.7
HTLNQIDEV	1	1	0	0	0	0	12634.6	13948.6	9062.1	9912.1
HTLNQIDEVK	1	0	0	0	0	0	12864	13335.2	9235.8	9881.8
HTPDEESIDWTKIEPSVN	3	0	0	0	0	0	12298.3	14074.6	7179.7	10161.5
HTPDEESIDWTKIEPSVNF	4	1	0	0	0	0	12634.6	14330.1	7398.2	10160.2
HTSDSDVPSGVTEVV	2	0	0	0	0	0	12188.1	14330.1	6232.7	10191.2
HVDDMPNALSAL	2	0	0	0	0	0	8936.6	12409.4	9578.2	10177.4
HVDPENFR	2	0	0	0	0	0	11139.7	11240.4	8211.3	10190.5
HVDPENFRL	2	0	0	0	0	0	10649.9	11757.4	9387.3	10186.6
HVDPENFRLLGNVL	1	0	0	0	0	0	11240.4	12634.6	9307.6	10174.4
HVDQATTVKVPMMK	1	0	0	0	0	0	11444.4	12864	9438	10183.5
HVDQATTVKVPMMKR	1	0	0	0	0	0	12079	12980.2	9660.1	10181.4
HVDQATTVKVPMMKRLG	1	0	0	0	0	0	12298.3	13097.5	9664.8	10171.7
HVRHYYIAAEEI	1	0	0	0	0	0	10181.5	11652.2	8974.6	10058.6
HVTDHIHAGMETT	1	0	0	0	0	0	12409.4	13097.5	9341	10179.3
HVVPNEVVVQRL	2	0	0	0	0	0	10181.5	12521.5	9417.7	9898.2
HYDGSYSTFGER	2	0	0	0	0	0	13335.2	12521.5	2362	10191.5
HYDLRHTFMGV	1	0	0	0	0	0	12079	12864	9702	10121.9
HYEGSTVPEKKTPK	1	0	0	0	0	0	12864	14074.6	9643.5	10184.3
HYEGSTVPEKKTPKSPV	1	0	0	0	0	0	12748.8	13577.3	9635.3	10193
HYLDETEQWEKFGLEK	1	0	0	0	0	0	8353.6	13097.5	6774.5	10161.8
HYLDETEQWEKFGLEKR	1	0	0	0	0	0	8353.6	12864	6453.8	10156.3
HYTGMLEDGKKFDSSRDR	1	0	0	0	0	0	10554.5	12188.1	9449	10182.1
HYVVTSQVVNTANEAREV	1	0	0	0	0	0	11863.7	14722.1	9573.7	10187.8
HYVVTSQVVNTANEAREVA	1	0	0	0	0	0	11341.9	14590.2	9652.9	10187.5
IADNKQSSFK	1	0	0	0	0	0	11139.7	13455.7	9538.6	10107
IAEVKAQYEDIANR	1	0	0	0	0	0	10843.2	12980.2	9426.6	10157.9
IAFSDRAEEFK	1	0	0	0	0	0	9517.3	12864	9827.6	10169.1
IAGKLQDGLLHITT	1	0	0	0	0	0	11757.4	13097.5	726.2	1748.9
IAHDLRFV	1	0	0	0	0	0	373.5	6292.6	896	4936.8
IALDGDTKNSTFSEI	1	0	0	0	0	0	12188.1	13455.7	9662.5	10165.2
IALHHGLAVFQDEGAEPLKQRVEAS	1	0	0	0	0	0	8659.6	13948.6	3735.8	10107.9
IANVERVPFDAA	11	0	0	0	0	0	11341.9	14074.6	9562.3	9934.7
IANVERVPFDAATLHTSTA	3	0	0	0	0	0	10273.5	13335.2	9963.2	10123.3
IAQVAKNPV	1	0	0	0	0	0	7843.9	11970.9	9616.5	993.8
IAREAEAAIYHLQL	1	0	0	0	0	0	11970.9	13823.7	9579.8	8883.7
IAVDGEPLGRVS	1	1	0	0	0	0	13455.7	13699.9	9587.6	10179.2
IAVHVVPDQL	2	0	0	0	0	0	7431.8	14074.6	9570.7	10147.8
IAVHYLDETEQWEKFGLEKRQGALE	1	0	0	0	0	0	6435.7	14459.6	3757.8	10168.1
IAVTRNPQTAR	1	0	0	0	0	0	8659.6	12409.4	9576.5	10163.7
IAYLKKATNE	1	0	0	0	0	0	9517.3	15124.7	9834.4	2428.7
IDEKGTEAAGAMF	6	0	0	0	0	0	12079	14459.6	9902.3	10173.5
IDEKGTEAAGAMFL	6	0	0	0	0	0	12079	13699.9	9936.9	10166.9
IDELFQDR	4	1	0	0	0	0	10181.5	13699.9	9768.9	10203.4
IDKVRFLEQQNK	4	1	0	0	0	0	12079	13215.8	9557.5	10185.7
IDLADFEKNSR	1	0	0	0	0	0	10941.1	14074.6	9452.7	10187.9
IDQDGLYEKLKTEL	1	0	0	0	0	0	13455.7	11863.7	9533.2	10193.3
IDQNVEELK	1	0	0	0	0	0	14201.8	12980.2	9577.9	10193
IDQNVEELKGRLT	1	0	0	0	0	0	14989.3	12521.5	9168.9	10186.6
IDQSRVLN	9	3	0	0	0	0	11863.7	13455.7	9452.8	10195.2
IDQSRVLNL	2	1	0	0	0	0	12521.5	11341.9	9472	10194.2
IDQSRVLNLGP	7	1	0	0	0	0	14074.6	13823.7	9428	10195.2
IDQSRVLNLGPI	12	2	0	0	0	0	14989.3	14201.8	9425.3	10187.5
IDQSRVLNLGPIT	9	1	0	0	0	0	13823.7	14459.6	9377.5	10190.9
IDQSRVLNLGPITR	8	2	0	0	0	0	14590.2	13948.6	9273.1	10187.4
IDQTVEELR	1	0	0	0	0	0	10090.4	12188.1	9668.4	10196.5
IDQTVEELRR	1	0	0	0	0	0	10554.5	12634.6	9559.5	10192.7
IDTQDIEASHYR	1	0	0	0	0	0	9646.6	12634.6	9358.3	10182.9
IDVDVSKPDLT	4	0	0	0	0	0	10273.5	13215.8	9609.8	10185
IDVDVSKPDLTAAL	2	0	0	0	0	0	8659.6	13699.9	9641.3	10177.2
IEGDHGARVV	1	0	0	0	0	0	9139.8	12864	9508.5	10187.8
IEGDHGARVVL	1	0	0	0	0	0	6349.4	12748.8	9569.1	10183.8
IEGLTGLSIGPDFQK	1	0	0	0	0	0	8467.1	11970.9	9403.6	10188
IEGSNKVPVDPA	2	0	0	0	0	0	11757.4	13215.8	9595.1	10198.1
IEGSNKVPVDPATY	3	0	0	0	0	0	11863.7	13215.8	9515.6	10201.1
IEHGIITNWDDMEK	1	0	0	0	0	0	11240.4	14330.1	9428.8	10191.6
IELAKDMPSLK	3	0	0	0	0	0	9955.1	13455.7	9214.1	10113.4
IENEEQEYVQTVK	7	0	0	0	0	0	14459.6	12980.2	1018	10170.5
IENHEGVRRF	3	0	0	0	0	0	12079	14201.8	9589.2	10164.4
IENKAIQDPRL	3	0	0	0	0	0	10941.1	12634.6	9523.7	10140.2
IENPEGIPVKQDSLSSQNQL	1	0	0	0	0	0	11757.4	13335.2	9238.2	10009.2
IEQNTKSPL	4	1	0	0	0	0	11341.9	11444.4	9590.4	10191.2
IEQNTKSPLF	6	1	0	0	0	0	11341.9	11863.7	9602.8	10189.1
IEQNTKSPLFMGKVVNPTQK	5	0	0	0	0	0	16107.6	13823.7	10023.6	10186.7
IETAGRTPKLARQAS	1	0	0	0	0	0	10554.5	12188.1	9729.3	10092.5
IETDPANRDRRTPI	6	1	0	0	0	0	9222.4	12409.4	9285.8	10194.8
IETKGQYDEEEMTMQQAKRRQ	2	0	0	0	0	0	10554.5	13577.3	4196.1	10174.2
IEVDGRVYHV	4	0	0	0	0	0	10649.9	13335.2	9362.9	10191
IFERIAGEAS	2	0	0	0	0	0	11970.9	12748.8	9630.2	209.8
IFGIQDGEQR	1	0	0	0	0	0	7808.7	13335.2	9679.8	10164.4
IFGIQDGEQRI	4	0	0	0	0	0	8698.7	13577.3	9737.3	10152.4
IFIDEAHITQ	1	1	0	0	0	0	11139.7	13335.2	9587.4	10110
IFQGLDANQDEQVDFQEF	1	0	0	0	0	0	9347.7	13455.7	9635.3	10202.8
IFQTDLTGQKK	1	0	0	0	0	0	12079	13455.7	1397.3	10137
IFTNTKESSSH	1	0	0	0	0	0	13215.8	13577.3	255.5	4015.4
IFTNTKESSSHHPG	1	0	0	0	0	0	11547.8	13699.9	204.3	9897
IFVGGLSPDTPEEK	1	0	0	0	0	0	12079	14989.3	9478.8	10193.7
IFVGPQHAGN	2	0	0	0	0	0	2750.8	11970.9	9776.9	10172.3
IGAEVYHNLKNV	1	0	0	0	0	0	8204.7	14201.8	9755	3905.1
IGARVYALPEDLVEVNPK	1	0	0	0	0	0	10746.1	12634.6	9506.5	10086.8
IGEHTPSALAI	1	0	0	0	0	0	8391.3	15399.3	9693.9	10146.8
IGGIGTVPVGRVE	2	0	0	0	0	0	14074.6	13948.6	9032.2	131.6
IGGSDADIKNFPWQ	1	0	0	0	0	0	10181.5	13699.9	9437.4	10107.1
IGKDTWVEHWPEE	1	0	0	0	0	0	10941.1	14590.2	9662.8	10157.2
IGLDQVAGMSET	3	0	0	0	0	0	11652.2	13823.7	9616.5	10100
IGNFSTDIKDSK	2	0	0	0	0	0	9910.5	13215.8	9425.5	10149.8
IGNMGQTMEQLTPELK	1	0	0	0	0	0	12409.4	12748.8	9596.4	10144.7
IGPDGHKEVTKEVV	6	0	0	0	0	0	12079	12864	176.4	10044.5
IGPILDNSTLQSEVKPI	1	0	0	0	0	0	9432.1	12980.2	9609.1	105.9
IGRFVIEEVPGELMQ	1	0	0	0	0	0	13097.5	13097.5	9545.4	10107.3
IGRFVIEEVPGELMQE	2	0	0	0	0	0	12864	12980.2	9546.3	10142
IGSPATTNGVVPADV	1	0	0	0	0	0	11652.2	14590.2	9822.3	10167.1
IGSPATTNGVVPADVIL	1	0	0	0	0	0	9474.6	14590.2	9839.7	10142.9
IHDNFGIVEGLMTTV	2	0	0	0	0	0	10181.5	13823.7	9300.7	10011.5
IHIFEPQGISF	2	0	0	0	0	0	11652.2	13699.9	9542.4	9258.3
IHREELVYELNPLDHR	1	0	0	0	0	0	13577.3	14459.6	9462.3	10154.3
IHRSMQGGLVGNDET	1	0	0	0	0	0	10941.1	13215.8	9647.6	10061.8
IIAEENIVSRSEFPES	1	0	0	0	0	0	9389.8	13455.7	9596.4	10205.7
IIAEENIVSRSEFPESWL	1	0	0	0	0	0	10649.9	13215.8	9595.2	10200.4
IIDGKGVLRQ	1	0	0	0	0	0	14855.1	14074.6	347.4	2438.8
IIEIANKTPK	1	0	0	0	0	0	7773.7	11970.9	176.5	9941.9
IIIPDFARSGVQM	1	0	0	0	0	0	8316.1	12864	9489.8	9986
IILMTDGLHNMGGDPI	3	0	0	0	0	0	12409.4	13335.2	9479.5	10182.8
IISKIENHEGVR	1	0	0	0	0	0	12634.6	13455.7	9465	10171.2
IITPNILR	1	0	0	0	0	0	5162.9	14989.3	9187.3	1344.6
IKAETGDKVYVHLK	1	0	0	0	0	0	14074.6	13699.9	517.2	9674.2
IKDIAWTEDSKR	1	0	0	0	0	0	11970.9	13699.9	9603.3	10166.3
IKEKYIDQEELNK	2	0	0	0	0	0	11863.7	13335.2	9445.6	10149.5
IKGEHPGLSIGDVAK	3	0	0	0	0	0	11652.2	13699.9	9583.1	491.6
IKGLYGIKDDVF	1	0	0	0	0	0	10000	12634.6	7000.9	768.1
IKILDDLSPRDQ	1	0	0	0	0	0	10181.5	14330.1	9108.3	10174.3
IKILDDLSPRDQFN	1	0	0	0	0	0	11547.8	14722.1	9325.9	10173.9
IKILDDLSPRDQFNL	2	0	0	0	0	0	11240.4	14855.1	9337.5	10167.2
IKITDLMEKK	1	0	0	0	0	0	10366.3	14590.2	9703.4	10129.2
IKKGYTQQL	4	0	0	0	0	0	8204.7	12980.2	1728.1	9374.9
IKKGYTQQLA	4	0	0	0	0	0	8058.4	13455.7	1420.3	9711.1
IKKIGYNPDT	2	0	0	0	0	0	4198	12980.2	5804.3	4544.4
IKKTQDQISNI	1	0	0	0	0	0	14330.1	14074.6	1886.4	9941.5
IKLAQKVPTADL	2	0	0	0	0	0	10273.5	13097.5	1595.7	10164.3
IKLAQKVPTADLEDVLPLAEDI	1	0	0	0	0	0	10843.2	14074.6	9699.1	10123.9
IKNILSNK	1	0	0	0	0	0	4826.1	17000.8	922.2	1029.1
IKQSELSAK	1	0	0	0	0	0	12409.4	12864	9551.7	1817.6
IKSEHPGLSIGDTAK	1	0	0	0	0	0	13455.7	13948.6	9578.1	10075.8
IKSSFVAPLEK	1	0	0	0	0	0	10843.2	13455.7	8137.3	10092.1
IKTVETRDGQVINETSQHHDDLE	1	0	0	0	0	0	11863.7	14459.6	9585.2	10176.3
IKVENTEENRRQFR	1	0	0	0	0	0	9098.8	13699.9	9558.2	10148.2
IKWGDAGAEYVVEST	1	0	0	0	0	0	11863.7	13823.7	9527	10133
IKWLSEEQR	1	0	0	0	0	0	11240.4	12634.6	512.9	113.6
ILAGDKNYI	4	0	0	0	0	0	3292.9	13577.3	9720.8	10176.9
ILATPPQEDAPSVDIA	1	0	0	0	0	0	10273.5	16253.1	9637.6	10159.3
ILDDLRAEDHFSVI	1	0	0	0	0	0	9139.8	13097.5	1552.5	10147.9
ILDDLSPRDQFNLI	1	0	0	0	0	0	10460	14590.2	1712.3	10171.2
ILDLTQNTYQHFYDGSEIV	1	0	0	0	0	0	12634.6	14855.1	9484.9	10202.3
ILDWHVANTDKK	1	0	0	0	0	0	9432.1	11970.9	9661.2	10169.2
ILEEGKEILVGDVGQTV	1	0	0	0	0	0	11863.7	13823.7	9369.9	10177.2
ILEEGKEILVGDVGQTVDDPY	1	0	0	0	0	0	11757.4	13699.9	9419.3	10202.6
ILEEGKEILVGDVGQTVDDPYATFV	1	0	0	0	0	0	10941.1	13948.6	9139.9	10209.2
ILEGFQPSGR	1	0	0	0	0	0	3570.5	12864	6702.9	10193.6
ILEQEEYQREGI	3	0	0	0	0	0	12079	13097.5	9511.5	10196.5
ILGQEQDSFGGNFEGSQSLV	1	0	0	0	0	0	11240.4	14459.6	9421.5	10191.4
ILGYTEHQVV	3	0	0	0	0	0	10090.4	12521.5	9649.5	10190.6
ILHLKEDQTEYLEER	1	0	0	0	0	0	12748.8	12748.8	10001.4	10174.6
ILHSGSDMVQAER	1	0	0	0	0	0	12634.6	13455.7	6105.4	10189.8
ILHTELNLQK	1	0	0	0	0	0	12634.6	14330.1	8316.3	10138.2
ILHTELNLQKLSNDR	1	0	0	0	0	0	11139.7	14590.2	9196.4	10160.9
ILLAELEQLK	1	0	0	0	0	0	10649.9	13335.2	9649.5	10096.5
ILLAELEQLKGQGK	1	0	0	0	0	0	10649.9	14855.1	9316.5	10005.3
ILLATDSYK	1	0	0	0	0	0	5548.1	13577.3	9499.3	10182.9
ILLQGTPVAQM	1	0	0	0	0	0	11547.8	13577.3	9757.5	10137.9
ILLQGTPVAQMTEDAV	1	0	0	0	0	0	11341.9	13097.5	9614.5	10133.4
ILLQGTPVAQMTEDAVDAERLK	1	0	0	0	0	0	10649.9	13823.7	9696.6	10182.3
ILLTDGDPTVGETNPR	1	0	0	0	0	0	11652.2	13215.8	9574.4	10176.1
ILLTDGDPTVGETNPRSI	4	0	0	0	0	0	9733.8	12864	9570.9	10172.5
ILLTDGDPTVGETNPRSIQNNVR	1	0	0	0	0	0	7299.3	12298.3	9339.8	10168.3
ILLTEPPMNPTK	1	0	0	0	0	0	7950.4	13948.6	9603	10086
ILMTDGLHNMGGDPI	3	0	0	0	0	0	12409.4	13097.5	10017	10185.9
ILNHPGQI	2	0	0	0	0	0	3836.9	13455.7	1401.7	9988.8
ILRGDFSSANN	12	1	0	0	0	0	11139.7	12298.3	9708.4	10187
ILRGDFSSANNR	13	1	0	0	0	0	10941.1	11970.9	9623.7	10186.4
ILRGDFSSANNRDNT	1	0	0	0	0	0	11547.8	12409.4	9559.6	10192.5
ILRGDFSSANNRDNTYN	2	0	0	0	0	0	11652.2	12521.5	9550.3	10194.8
ILTAQLDEELGGTPVQSR	1	0	0	0	0	0	10366.3	13335.2	9690.8	10184.7
ILTAQLDEELGGTPVQSRVV	1	0	0	0	0	0	10941.1	13577.3	9524	10181.5
ILTEAEIDAHLV	1	0	0	0	0	0	10843.2	12980.2	9753.3	10094.1
ILTERGYSFTTTAEREIV	1	0	0	0	0	0	9347.7	12634.6	8837.4	10194
ILTHDSSIRY	1	0	0	0	0	0	8316.1	13215.8	9319.5	10144.5
ILTTGFSR	1	0	0	0	0	0	5280.3	9517.3	9603.3	10186.1
ILTVEDHYYEGGIGEAV	1	0	0	0	0	0	10090.4	11652.2	9342.9	10181.6
ILVSDGDPTVGELK	2	0	0	0	0	0	13455.7	13577.3	8959.4	10193
ILVSDGDPTVGELKLS	1	0	0	0	0	0	12188.1	13455.7	9060.6	10190.9
ILVSDGDPTVGELKLSK	1	0	0	0	0	0	12079	13097.5	9078.6	10183.9
IMEILRGDFSSANN	3	0	0	0	0	0	8737.9	13455.7	9896.1	8722.6
IMEILRGDFSSANNR	3	0	0	0	0	0	8976.9	12864	9910.2	9484.4
INEQWLLTT	5	0	0	0	0	0	6671.4	12748.8	9503.3	10063.7
INEQWLLTTAKN	4	0	0	0	0	0	7808.7	13455.7	5964.3	10094.2
INEQWLLTTAKNL	1	0	0	0	0	0	6701.5	12980.2	7867.1	10063.5
INIGIGGSDLGPLMV	1	0	0	0	0	0	13699.9	13823.7	9322.9	10156.4
INRWSAGLTSSQVD	1	0	0	0	0	0	8467.1	12748.8	9631	10057.1
INTDGAVNFQEF	1	0	0	0	0	0	10273.5	11863.7	9779	10194.2
INTFHQYSV	3	0	0	0	0	0	8698.7	13455.7	9273.7	9466.1
INTFHQYSVK	1	0	0	0	0	0	9181	12980.2	5943.4	9415.1
IPIEDGSGEVVLSR	3	0	0	0	0	0	10649.9	13455.7	9401.2	9967.8
IPIEDGSGEVVLSRK	1	0	0	0	0	0	11341.9	12634.6	9154	9889.5
IPIEDGSGEVVLSRKV	1	0	0	0	0	0	11139.7	12409.4	9168.6	9731.1
IPLDLVPKTEI	1	0	0	0	0	0	12748.8	11547.8	9713	10135.3
IPLDLVPKTEIK	1	0	0	0	0	0	12634.6	11863.7	9749.4	10140.9
IPLDLVPKTEIKR	1	0	0	0	0	0	13097.5	11444.4	7983.5	10151.9
IPVAQDLNAPSDWDSRGKD	2	0	0	0	0	0	9098.8	13097.5	9436.3	9736.8
IPVKQADSGSSEE	1	0	0	0	0	0	14989.3	13335.2	9648.2	10150.9
IPVKQADSGSSEEK	1	0	0	0	0	0	16548.2	13455.7	9573.5	10148
IQALAELEQKVPAAK	1	0	0	0	0	0	10460	13577.3	9591.6	9296.8
IQALGGTNINDAML	1	0	0	0	0	0	9690.1	12864	9676.5	9814.1
IQAQRDYFGAHTYEL	2	0	0	0	0	0	11547.8	13699.9	9677.7	10109.7
IQDLNRIFPL	1	0	0	0	0	0	12409.4	13455.7	9602.3	9628.6
IQDWVQKTIAEN	5	0	0	0	0	0	11757.4	13455.7	9703.9	10130.7
IQEKTSNFNAAI	1	0	0	0	0	0	13097.5	14855.1	9826.4	8013.6
IQIALDDAKIN	1	0	0	0	0	0	8429.1	12634.6	9497.9	2948.4
IQIALDDAKINF	1	0	0	0	0	0	7498.9	13577.3	9533.6	2964.4
IQKELTIGSKL	2	0	0	0	0	0	11652.2	12864	9189.7	8577.6
IQKELTIGSKLQ	2	0	0	0	0	0	13097.5	13097.5	6719.4	8933.7
IQKELTIGSKLQD	1	0	0	0	0	0	11757.4	12864	9657.9	9822.9
IQKELTIGSKLQDA	1	0	0	0	0	0	10746.1	12864	9749.4	9931.5
IQKNVKENIQ	1	0	0	0	0	0	10460	13455.7	9295.1	9900.2
IQLTYNPDESSKPN	1	0	0	0	0	0	11139.7	12079	9507.9	10025.3
IQLTYNPDESSKPNMID	2	0	0	0	0	0	11863.7	13097.5	9789.6	10052.4
IQLTYNPDESSKPNMIDA	1	0	0	0	0	0	12188.1	13455.7	9830.3	10053.4
IQLTYNPDESSKPNMIDAA	2	0	0	0	0	0	11757.4	13335.2	9918.2	10054.2
IQLTYNPDESSKPNMIDAAT	1	0	0	0	0	0	11863.7	13455.7	10036.6	10066.9
IQLTYNPDESSKPNMIDAATL	1	0	0	0	0	0	11139.7	13699.9	10078.8	10070.1
IQLTYNPDESSKPNMIDAATLK	1	0	0	0	0	0	11652.2	13823.7	10139.5	10071.4
IQNILTEEPK	1	0	0	0	0	0	11652.2	13577.3	9791.4	10166.5
IQNILTEEPKVTQV	1	0	0	0	0	0	11970.9	13215.8	9939.9	10130.9
IQNRQDGSVDFGR	1	0	0	0	0	0	9264	12409.4	9024	9639.9
IQNRQDGSVDFGRK	1	0	0	0	0	0	8896.5	12980.2	9026.5	9555.2
IQRTPKIQ	6	0	0	0	0	0	8204.7	13699.9	9646.7	9777.8
IQRTPKIQV	7	0	0	0	0	0	8204.7	13699.9	9727.6	9674.9
IQRTPKIQVYS	2	0	0	0	0	0	9098.8	13335.2	9589.2	8842.8
IQTDKTIYTPGST	1	0	0	0	0	0	12864	14074.6	9463.5	10090
IQTQQLHAAMADT	1	0	0	0	0	0	10366.3	13455.7	9840	10027.6
IQTQQLHAAMADTF	2	0	0	0	0	0	10366.3	13577.3	9941.4	9988.4
IQTSKTEITE	0	0	0	0	0	0	12188.1	13335.2	9651.9	9990.1
IQTSKTEITEL	0	1	0	0	0	0	12188.1	13335.2	9699.2	9922.8
IQTSKTEITELR	1	1	0	0	0	0	11240.4	12634.6	9647.8	9917.3
IQTSKTEITELRR	1	2	0	0	0	0	10273.5	13455.7	9450	9898.3
IQVVTTEGRTELTPAYF	1	0	0	0	0	0	10941.1	12521.5	9599.6	10158.5
IQVYSRHPAEN	1	0	0	0	0	0	9058	13948.6	9705.7	10041.4
IQYKEGFGHLSPTG	1	0	0	0	0	0	9821.7	12521.5	8432.7	10142.3
IRDSLLQDGEFSMDLR	1	0	0	0	0	0	12188.1	13699.9	9722.8	10170.2
IRDVWGIEGPID	1	0	0	0	0	0	11240.4	14590.2	6591.9	10155.7
IRDVWGIEGPIDAA	2	0	0	0	0	0	10941.1	13823.7	2102	10097.6
IREVPLNTIIF	1	0	0	0	0	0	11240.4	13823.7	225	368.1
IREYFGGFGEVESI	1	0	0	0	0	0	12188.1	13577.3	9489.5	10097.7
IRGIGTDEKMLI	1	0	0	0	0	0	13699.9	13455.7	9617.8	10138
IRGLEEELQFSLGSK	1	0	0	0	0	0	12298.3	13335.2	9536.2	907.9
IRKKYPTDGSEI	1	0	0	0	0	0	11757.4	11139.7	8540.3	10107.3
IRNDEELNKL	1	0	0	0	0	0	12188.1	13823.7	9511.8	6208.7
IRNDEELNKLLG	2	0	0	0	0	0	12980.2	12864	9622.8	4495.1
IRTSRPENAIIYNNNEDFQVG	1	0	0	0	0	0	10649.9	14330.1	9534.8	10041.3
IRVGEVLNSI	1	0	0	0	0	0	10941.1	13577.3	9764.6	9887.2
ISASAEELRQR	2	0	0	0	0	0	8816.8	14201.8	9479.5	10135.3
ISASAEELRQRLAPLAEDV	2	0	0	0	0	0	8816.8	12298.3	9487.9	10196.7
ISEGLPALEFPNE	2	0	0	0	0	0	9517.3	13823.7	9592.1	10125.8
ISEGLPALEFPNEK	1	0	0	0	0	0	11240.4	14330.1	9572.4	10114.6
ISILGKSLADEL	1	0	0	0	0	0	7669.5	11040	7752.2	10154
ISILTERSNA	1	0	0	0	0	0	7465.3	12079	9596.5	9285.9
ISKMLFVEPI	1	0	0	0	0	0	11547.8	14459.6	1574.2	10087.7
ISKQEYDESGPSIV	6	0	0	0	0	0	13215.8	13577.3	8794.6	10131
ISNVNKALDFI	1	0	0	0	0	0	5449.1	13577.3	9457	9957.7
ISSDLDGHPVPK	1	0	0	0	0	0	11970.9	14201.8	2045.6	10152
ISWYDNEFGYSNRVVD	0	2	0	0	0	0	12864	13335.2	9374.9	10180.1
ISWYDNEFGYSNRVVDL	0	2	0	0	0	0	12079	13823.7	9401.7	10178.5
ITAPSGVEAQPVHDLPVS	1	0	0	0	0	0	10554.5	12980.2	9226.9	7867.3
ITEHGDLGNSRF	1	0	0	0	0	0	11863.7	13823.7	9479.4	10190
ITENDIQIALDDAKI	1	0	0	0	0	0	9432.1	12864	9441.7	9974.2
ITETPSQPNSHPI	1	0	0	0	0	0	12748.8	13215.8	9527.6	10082.7
ITFLSGGQSEEEASINL	1	0	0	0	0	0	10843.2	13699.9	8820.8	10122.5
ITKFLENEDR	1	0	0	0	0	0	9866	14074.6	9671.2	10165
ITKFLENEDRR	1	0	0	0	0	0	9646.6	14590.2	9588.9	10165.3
ITKMDYPKQTQV	2	0	0	0	0	0	13699.9	12634.6	9339.5	10083.5
ITKMDYPKQTQVS	1	0	0	0	0	0	13097.5	12188.1	9395.9	10099.9
ITKQQNAQGGFSSTQDTVVAL	1	0	0	0	0	0	14201.8	13948.6	9558.3	10170.3
ITKVFSNGADL	1	0	0	0	0	0	10181.5	12980.2	9694	5164.6
ITKVFSNGADLSGVTEEAPLKL	1	0	0	0	0	0	11547.8	13948.6	9808.9	10091.3
ITNMNNNYEPR	1	0	0	0	0	0	8620.8	12980.2	9483.9	10043.5
ITPAEVGVLVGKDR	1	0	0	0	0	0	10941.1	13948.6	9651.5	0
ITPNILRLESEET	4	0	0	0	0	0	9347.7	13948.6	9556.7	10022.9
ITPNILRLESEETMVLEAH	1	0	0	0	0	0	10460	13823.7	9208.4	10109.9
ITVNDLPVGRSVDE	1	0	0	0	0	0	8543.6	13455.7	8911.5	9459.8
ITYTPVSSTNEKDMYS	1	0	0	0	0	0	11863.7	12864	9548	10189.2
IVADKDYSVTANSK	1	0	0	0	0	0	13455.7	13948.6	9277.9	10180.8
IVALFPKDVDR	1	0	0	0	0	0	8316.1	12748.8	9530	10179.4
IVAPGKGILAADESTGSI	1	0	0	0	0	0	8620.8	13699.9	9498	10146
IVAPGKGILAADESTGSIAK	2	0	0	0	0	0	10460	12188.1	9441.5	10139.6
IVDLVKELDRDTV	1	0	0	0	0	0	10366.3	13577.3	9635.9	10169.1
IVEALKDQQRHK	1	0	0	0	0	0	9955.1	14201.8	9384.1	10181.1
IVEALNGKEVAAQVKAPLVLKD	1	0	0	0	0	0	14074.6	12980.2	9503.9	10161.7
IVEDIIDTGKTMQTL	1	0	0	0	0	0	13577.3	12748.8	9348.4	10183.2
IVEGSDAEIGMSPWQ	8	1	0	0	0	0	9690.1	14201.8	9539.4	10197.9
IVEGSDAEIGMSPWQV	7	0	0	0	0	0	10460	14201.8	9305.4	10200.5
IVEGSDAEIGMSPWQVM	13	0	0	0	0	0	9432.1	13699.9	9197.2	10204.1
IVEGSDAEIGMSPWQVML	3	0	0	0	0	0	9821.7	13823.7	9131.8	10202
IVGGHEAQPHS	1	0	0	0	0	0	12864	13335.2	9479.7	10190
IVLDPSGSMNI	1	0	0	0	0	0	13577.3	14590.2	8913.5	10188.7
IVNTNVPRASVPDG	2	0	0	0	0	0	11444.4	13215.8	9482.6	10155.5
IVNTNVPRASVPDGFLS	2	0	0	0	0	0	11757.4	14201.8	9581.9	10163.6
IVNTNVPRASVPDGFLSE	1	0	0	0	0	0	13097.5	14074.6	9623.3	10178.8
IVNTNVPRASVPDGFLSEL	2	0	0	0	0	0	13577.3	14330.1	9654.4	10177.3
IVSEFDYVEKQA	1	0	0	0	0	0	12079	13215.8	9686.1	10194.7
IVSGKDYNVTANSK	1	0	0	0	0	0	15261.4	13699.9	9760.3	10187
IVVAGKFDPAKL	1	0	0	0	0	0	9955.1	12409.4	9045.7	10095.2
IVVAGKFDPAKLDQ	1	0	0	0	0	0	11139.7	12634.6	9627.4	10154.1
IVVAGKFDPAKLDQIE	1	0	0	0	0	0	12409.4	13335.2	9425.6	10166.4
IVVAGKFDPAKLDQIESVIT	1	0	0	0	0	0	10843.2	13335.2	9080.7	10170.1
IVVAGRIADNKQS	1	0	0	0	0	0	12748.8	11240.4	9137.3	10143.5
IVVAGRIADNKQSS	1	0	0	0	0	0	12188.1	11444.4	9261.3	10148.2
IWDVVEKADI	2	0	0	0	0	0	8816.8	13455.7	9547.4	10155.7
IYASSKDAIKK	2	1	0	0	0	0	10000	13699.9	673.4	10125.8
IYEDHDATQQLQGFYSQV	1	0	0	0	0	0	11652.2	12980.2	9222.1	10196.2
IYEETRGVLK	4	0	0	0	0	0	12864	12864	217.4	10004.4
IYGNQDTSSQLK	1	0	0	0	0	0	14074.6	13577.3	9683.4	10069
IYGNQDTSSQLKK	1	0	0	0	0	0	13335.2	13577.3	9574.1	10082.4
IYHLQLFEELR	1	0	0	0	0	0	11970.9	13335.2	7290.4	9927.9
IYNNNEDFQVGQAK	2	0	0	0	0	0	11139.7	12409.4	9184.7	10135
IYNNNEDFQVGQAKV	1	0	0	0	0	0	10746.1	12748.8	9096.5	10139.1
IYNNNEDFQVGQAKVV	1	0	0	0	0	0	10649.9	13097.5	8707.9	10138.8
IYNWQGAQSTQDEVAASAI	1	0	0	0	0	0	10460	14201.8	9898.8	10165.4
KADAAPDEKVLDSGFREIENK	1	0	0	0	0	0	12298.3	13699.9	9583.7	10168.9
KAEEEHLGILGPQLHADVGDKV	1	0	0	0	0	0	13215.8	13823.7	9648.2	10154.5
KAEEEHLGILGPQLHADVGDKVKI	1	0	0	0	0	0	11757.4	13823.7	9253.8	10138.2
KAGVETTTPSKQSNNKYAA	2	0	0	0	0	0	10554.5	13455.7	9369.9	10167
KAIPVAQDLN	1	0	0	0	0	0	10843.2	14201.8	9541.8	10139.2
KAIPVAQDLNAPSDWDS	1	0	0	0	0	0	9058	13455.7	9651.1	10145.6
KAIPVAQDLNAPSDWDSRGKD	1	0	0	0	0	0	10460	14074.6	9305.9	10143.2
KAIQLTYNPDESSKPNMI	1	0	0	0	0	0	11139.7	13823.7	9653	10126.5
KAIQLTYNPDESSKPNMIDA	1	0	0	0	0	0	10941.1	13699.9	9841.9	10148.1
KALAAAGYDVEKNNSR	1	0	0	0	0	0	12521.5	13577.3	9511.4	10097.1
KALELDSNLYR	1	0	0	0	0	0	14201.8	14590.2	9674.3	10166.1
KALYLQYTDETFR	1	0	0	0	0	0	12980.2	12864	9497.4	9969.7
KAPDKNVIFSPLS	2	0	0	0	0	0	11341.9	13097.5	186.8	10111.8
KAPDKNVIFSPLSIST	1	0	0	0	0	0	11444.4	12634.6	226.7	10121.5
KASGPPVSELI	5	0	0	0	0	0	14590.2	14459.6	9563.5	76.9
KASGPPVSELITK	2	0	0	0	0	0	18600.8	14330.1	9314.4	55.8
KATEHLSTL	2	0	0	0	0	0	12298.3	12409.4	9615.6	9803.9
KATEHLSTLSEK	1	0	0	0	0	0	13699.9	13577.3	9620.5	10082.3
KATGPPVSELI	5	0	0	0	0	0	14330.1	15124.7	9691.3	8142.6
KDISEVVTPR	3	0	0	0	0	0	11240.4	13577.3	9459.1	10179.3
KDLQNFLKKENK	1	0	0	0	0	0	6671.4	13455.7	9726.9	9691.4
KDSGRDYVSQFEGSALGKQL	1	0	0	0	0	0	13215.8	14201.8	9681	10159.4
KDTEEEDFHVDQVTTV	2	0	0	0	0	0	11040	14330.1	9587.4	10139.8
KDVTVLQNTDGNNNEAWAK	1	0	0	0	0	0	10843.2	12980.2	9570.7	10190.8
KDVTVLQNTDGNNNEAWAKDLK	1	0	0	0	0	0	11341.9	13699.9	9581.7	10188.2
KEAGIPEFYDYDVALI	1	0	0	0	0	0	11547.8	13215.8	9620.1	10140.2
KEFSNQVVGQVN	1	0	0	0	0	0	14989.3	12409.4	9627.1	10145.4
KEKHYYIGIIET	1	0	0	0	0	0	10366.3	12298.3	9521.7	127.5
KEKYEKDIAAY	4	0	0	0	0	0	13577.3	13097.5	9599.9	1811.6
KEKYEKDIAAYR	1	0	0	0	0	0	14989.3	14074.6	9573.5	1243.8
KELDINTDGAVNF	1	0	0	0	0	0	10941.1	13215.8	9647.7	10185.8
KELDINTDGAVNFQEF	1	0	0	0	0	0	11240.4	12980.2	9594.1	10195.8
KEQLSLLDRFTEDAK	1	0	0	0	0	0	11139.7	14330.1	9636.4	10158
KEQLTPLIK	2	0	0	0	0	0	12409.4	15399.3	9598.7	10115.5
KEYGGLDVLVNNAGI	1	0	0	0	0	0	18938.4	13948.6	9720.3	10163.7
KFIIEGMEEAGSV	1	0	0	0	0	0	12634.6	13699.9	9559.1	10020.1
KGTVVAEKDRPHEGTRPV	1	0	0	0	0	0	15261.4	13455.7	9398.9	10156.1
KGTVVAEKDRPHEGTRPVR	1	0	0	0	0	0	14459.6	13215.8	9355.8	10164.2
KGVTSVSQIFH	2	0	0	0	0	0	7365.3	14722.1	82.7	9941.3
KGVTSVSQIFHSPD	1	0	0	0	0	0	10366.3	15124.7	161.3	10130.7
KGVTSVSQIFHSPDL	1	0	0	0	0	0	10366.3	14459.6	193.6	10129.6
KGYTQQLAFR	1	0	0	0	0	0	9866	14722.1	3978.8	5403.4
KGYTQQLAFRQPS	1	0	0	0	0	0	9955.1	14330.1	5779.3	1868.5
KGYTVGAEAS	1	0	0	0	0	0	11863.7	14989.3	9558.6	10032.8
KGYTVGAEASI	2	0	0	0	0	0	11547.8	14989.3	9542.7	9977.7
KHSTIFENL	2	0	0	0	0	0	6641.5	12748.8	9690.1	10182.8
KHSTIFENLANK	1	0	0	0	0	0	8659.6	14074.6	9824.5	10174
KIDQNVEELK	1	0	0	0	0	0	13577.3	13215.8	9600.3	10173.3
KIDQTVEELR	1	0	0	0	0	0	11863.7	12634.6	9597.9	10171.8
KIDQTVEELRR	1	0	0	0	0	0	11757.4	13699.9	9569.7	10170.3
KIEGDHGARVVL	5	0	0	0	0	0	12079	13215.8	9600.6	10080.2
KIGEHTPSAL	1	0	0	0	0	0	5352	14074.6	9848.6	9885.6
KILATPPQEDAPSVDIA	2	0	0	0	0	0	10090.4	15678.8	9513.4	10030.1
KIVLDPSGSMN	2	0	0	0	0	0	12188.1	13823.7	3843.6	10117.1
KIVLDPSGSMNI	4	0	0	0	0	0	14201.8	14201.8	9829.3	10126
KIVLDPSGSMNIY	3	0	0	0	0	0	13455.7	14074.6	9733.4	10141.4
KKGYTQQLA	1	0	0	0	0	0	4634.6	15538.4	9588.8	2735.1
KLAQKVPTADLEDVLPLAEDI	1	0	0	0	0	0	11040	14074.6	9751.2	10193.2
KLDQGGAPLAGTNK	1	0	0	0	0	0	15538.4	13699.9	9349.1	10074.5
KLDQGGAPLAGTNKETTI	1	0	0	0	0	0	15538.4	13699.9	9326	10127.5
KLDQIESVI	2	0	0	0	0	0	11444.4	13097.5	3146.6	10147.3
KLDQIESVITAT	3	0	0	0	0	0	10181.5	13215.8	7757	10147.9
KLDQIESVITATSANTQLV	1	0	0	0	0	0	12188.1	13823.7	9162.6	10183.5
KLEAGINQLSFPLSSEPI	1	0	0	0	0	0	12748.8	13577.3	9822.1	10135.6
KLGHPDTL	10	1	0	0	0	0	4935.8	13699.9	605.6	10057.3
KLGHPDTLNQ	1	0	0	0	0	0	10181.5	13699.9	631.1	10101.8
KLGHPDTLNQG	1	1	0	0	0	0	11240.4	13823.7	678	9987.3
KLGHPDTLNQGE	2	0	0	0	0	0	11757.4	13577.3	9358.6	10136.5
KLGHPDTLNQGEF	11	1	0	0	0	0	11341.9	13577.3	9839.3	10121.1
KLGHPDTLNQGEFK	2	0	0	0	0	0	11240.4	13577.3	2386.9	10100
KLGHPDTLNQGEFKE	1	0	0	0	0	0	11547.8	13823.7	9788.2	10136
KLGHPDTLNQGEFKEL	1	0	0	0	0	0	11547.8	13948.6	9802.7	10128.4
KLGHPDTLNQGEFKELV	1	0	0	0	0	0	11863.7	13948.6	9781.7	10137.2
KLHDRNTYEKYLGEEYVK	1	0	0	0	0	0	13823.7	14330.1	9451	10154.4
KLHDRNTYEKYLGEEYVKAV	1	0	0	0	0	0	12409.4	15261.4	9605.8	10155.4
KLHELQEKLSPLGEEMR	1	0	0	0	0	0	13699.9	13215.8	9459.8	10191.1
KLHLETDSLALV	4	0	0	0	0	0	11757.4	12298.3	9238.6	10159.2
KLHVDPEN	2	0	0	0	0	0	8976.9	11240.4	9489.9	10182.1
KLHVDPENF	10	4	0	0	0	0	10366.3	10554.5	9488.2	10174.7
KLHVDPENFR	1	0	0	0	0	0	9264	11139.7	9421.4	10169.5
KLHVDPENFRL	1	0	0	0	0	0	11240.4	11652.2	9437.9	10153.8
KLHVDPENFRLL	1	0	0	0	0	0	10649.9	11652.2	9474.4	10132.8
KLHVDPENFRLLG	1	0	0	0	0	0	13455.7	12079	9524.1	10116.2
KLHVDPENFRLLGNV	1	0	0	0	0	0	12188.1	11970.9	9650.5	10121.6
KLISVDTEHSNI	1	0	0	0	0	0	10649.9	12521.5	7325.1	10149.7
KLKQKVSVNE	1	0	0	0	0	0	11970.9	12864	2191.6	10123.8
KLKQKVSVNERV	1	0	0	0	0	0	13335.2	13577.3	9073.4	10098.7
KLKQKVSVNERVMPI	4	0	0	0	0	0	14459.6	12980.2	9570.8	10075.1
KLMEQYGTPNNI	1	0	0	0	0	0	14330.1	13823.7	9637.2	10165.7
KLNVTEQEKI	1	0	0	0	0	0	12748.8	13948.6	9625	10159.7
KLPGIVAEGRDDLYVSDAFHKA	1	0	0	0	0	0	10181.5	13948.6	9993.6	7453.8
KLQPLDFKENAEQSR	1	0	0	0	0	0	11139.7	12521.5	9658.9	10118.9
KLQPLDFKENAEQSRAAI	1	0	0	0	0	0	11240.4	13215.8	9777	10020.1
KLREQLGPVTQ	1	0	0	0	0	0	14989.3	13455.7	9602.3	9577.7
KLREQLGPVTQEF	2	0	0	0	0	0	15399.3	12409.4	9557.2	9918.9
KLSPLGEE	1	0	0	0	0	0	9432.1	11444.4	549.6	683
KLVLSSEKT	1	0	0	0	0	0	13823.7	13948.6	182.9	9867.8
KLVTSKGDKEL	1	0	0	0	0	0	10366.3	13335.2	9605.8	10104.3
KLVWVPSDK	1	0	0	0	0	0	4470.9	11863.7	9646.3	270.7
KLVYREYT	1	0	0	0	0	0	12864	16697.7	6972.8	10042
KLVYREYTDASFTNRK	1	0	0	0	0	0	15399.3	14459.6	9383	10163.3
KMADEAGSEADHEGTHSTKRG	1	0	0	0	0	0	13335.2	13577.3	9726.6	10176.2
KMADEAGSEADHEGTHSTKRGHA	1	0	0	0	0	0	13823.7	13335.2	9699.7	10170.7
KNAEELKARI	1	0	0	0	0	0	12298.3	15399.3	9618.4	5807.5
KNGERIEKVEHSDLSFSK	1	0	0	0	0	0	15820.4	14459.6	9979.9	10042
KNIILEEGKEILVG	1	0	0	0	0	0	11547.8	13455.7	9676.5	10100.3
KNIILEEGKEILVGDVGQTV	1	0	0	0	0	0	12748.8	13948.6	9229.2	10165.2
KNPKFMETVAEK	1	0	0	0	0	0	12980.2	12748.8	9504.6	10140.4
KNQGILEFYGDDI	1	0	0	0	0	0	12634.6	15820.4	9580.2	10105
KPALEDLR	3	0	0	0	0	0	8167.9	17623.6	9285.8	10137.9
KQEINSHVEMQTK	1	0	0	0	0	0	14330.1	13699.9	9445.5	10079
KQELSEAEQATRTMQALPYSTV	1	0	0	0	0	0	14459.6	13699.9	9890.4	10205.8
KQEYDESGPSIV	2	0	0	0	0	0	15538.4	13215.8	9379.3	10111.5
KQINDYVEKGTQGK	1	0	0	0	0	0	14459.6	13823.7	9657.4	10070.5
KQVHPDTGISS	2	0	0	0	0	0	13335.2	13823.7	9567.5	10082.6
KQVHPDTGISSK	2	0	0	0	0	0	13699.9	13215.8	9550.8	10026.4
KQVHPDTGISSKA	2	0	0	0	0	0	13823.7	13097.5	9566.7	9950
KQVHPDTGISSKAM	2	0	0	0	0	0	11757.4	12634.6	9679.7	9973.7
KQVHPDTGISSKAMGIMNS	4	0	0	0	0	0	11863.7	14074.6	9898.7	10080.3
KSASDLTWDNLK	2	0	0	0	0	0	9733.8	11341.9	9629.4	10159.7
KSEVAHRFKDLGEEN	1	0	0	0	0	0	7879.2	13335.2	9562.1	10114.4
KSEVAHRFKDLGEENF	1	0	0	0	0	0	7532.7	13577.3	9537.3	10123.8
KSEVAHRFKDLGEENFKA	1	0	0	0	0	0	7566.7	13823.7	9394.7	10099.3
KSEVAHRFKDLGEENFKAL	1	0	0	0	0	0	7299.3	13699.9	9558.9	10096.1
KSEVAHRFKDLGEENFKALVL	1	0	0	0	0	0	7105	13948.6	9432.5	10122
KSLDFNTLVDNI	1	0	0	0	0	0	9474.6	14074.6	9782.8	10175.3
KSLEDKTERELLESYIDGR	1	0	0	0	0	0	10746.1	13335.2	9360.6	10188.1
KSLKVVPEGI	1	0	0	0	0	0	13097.5	12748.8	9428.1	4254.2
KSPVAKDVDLEFLAK	1	0	0	0	0	0	9347.7	13097.5	8662.2	10042.5
KSSFVAPLEK	1	0	0	0	0	0	11444.4	13335.2	9637.1	9997.4
KSYELPDGQVI	3	0	0	0	0	0	9474.6	12634.6	9626.4	9941.9
KTALQPMVSAL	0	1	0	0	0	0	11547.8	13823.7	4707.3	5564
KTALQPMVSALN	0	1	0	0	0	0	11444.4	13948.6	5796.3	1138.3
KTETQEKNPLPSKETI	1	0	0	0	0	0	15124.7	13577.3	9519.3	10111
KTIDDLKNQ	1	0	0	0	0	0	9347.7	8131.2	331.6	91.7
KTLIEKTNEER	1	0	0	0	0	0	13948.6	12521.5	10268.9	10137.6
KTLIEKTNEERK	1	0	0	0	0	0	13823.7	12298.3	9700.1	10133.1
KTLLGDGPVVTDPKAPNVV	1	0	0	0	0	0	12634.6	13823.7	9735.4	10074.6
KTLLSNLEEAKK	1	0	0	0	0	0	13455.7	15678.8	9399.5	9989.2
KTVDGPSGKLWRDG	1	0	0	0	0	0	7532.7	523.3	9515.2	10034.3
KTVIGPDGHKEVTKE	2	0	0	0	0	0	12409.4	13699.9	8921.3	10122.1
KVDNALQSGNSQESV	1	0	0	0	0	0	10843.2	13699.9	9834.3	10179.3
KVEPLRAELQEGAR	1	0	0	0	0	0	10273.5	13455.7	9552	10161
KVFKSLPGQNED	1	0	0	0	0	0	11040	12748.8	999.5	9600.8
KVFSGDGKDFYR	1	0	0	0	0	0	12521.5	13577.3	9882.9	950.5
KVILGAHQEVNLEPHVQEIE	1	0	0	0	0	0	13335.2	13097.5	9592.3	10046.6
KVILGAHQEVNLEPHVQEIEVSRL	1	0	0	0	0	0	12634.6	13577.3	9808.5	10071.7
KVIPELNGKLT	4	0	0	0	0	0	12748.8	14722.1	9331.7	187.3
KVIPELNGKLTG	2	0	0	0	0	0	10181.5	14074.6	9406.2	176
KVKIDQTVEEL	3	0	0	0	0	0	11547.8	12521.5	9598.8	9900
KVLDAVRGSPAINV	2	0	0	0	0	0	10181.5	13823.7	381	20.7
KVLDAVRGSPAINVA	1	0	0	0	0	0	9603.3	13823.7	239.3	18.8
KVLDAVRGSPAINVAV	1	0	0	0	0	0	10746.1	13699.9	231.9	20.2
KVLLDGVQNPRAEDLVGK	1	0	0	0	0	0	13699.9	13097.5	9482.3	68.7
KVLQIEKEGAIHREEL	1	0	0	0	0	0	15538.4	14459.6	1393.1	10078.6
KVNVDAVGGEALGRL	1	0	0	0	0	0	8204.7	12864	9899.4	9842
KVNVDEVGGEALGRLL	1	0	0	0	0	0	5882.1	12864	9827.4	10020.7
KVQLSNDFDEYI	1	0	0	0	0	0	10746.1	13699.9	9613.3	10128.6
KVQLSNDFDEYIMAI	1	0	0	0	0	0	9017.3	12980.2	9565	10118.9
KVQVKDSLDQLVGGVPV	2	0	0	0	0	0	13948.6	13335.2	518.1	9970.4
KVSVGGEKRDLEIEVV	1	0	0	0	0	0	13097.5	13948.6	9341.2	10153
KVTDADAPNTPAWEA	3	0	0	0	0	0	11970.9	14855.1	9557.4	10155.8
KVTDADAPNTPAWEAV	1	0	0	0	0	0	12634.6	15261.4	9476.2	10154.5
KVTYTSQEDLVEKK	1	0	0	0	0	0	12748.8	14989.3	9428.6	10100.8
KWGDAGAEYVVEST	1	0	0	0	0	0	11863.7	13215.8	9429.8	10112.2
KWQEEMELYR	3	0	0	0	0	0	11652.2	14989.3	9475.5	9993.2
KYEELQSLAGK	2	0	0	0	0	0	12079	10000	9496.9	9665
LAAAGYDVEKNNSRIK	4	0	0	0	0	0	12634.6	12748.8	9541.8	10153.3
LAAHLPAEFTPAV	1	0	0	0	0	0	9955.1	14201.8	120.4	8733.7
LAAHLPAEFTPAVHA	1	0	0	0	0	0	9560.2	12980.2	75.5	9412.4
LADIAPSTDDLAS	7	2	0	0	0	0	8737.9	14855.1	9665.7	10087.4
LADPTGAFGKETDLL	1	0	0	0	0	0	9733.8	13455.7	9609.9	9898.3
LADPTGAFGKETDLLLDDSL	1	0	0	0	0	0	9017.3	13215.8	9710	10016.6
LAEDVRGNLR	1	0	0	0	0	0	9646.6	11863.7	9736	10163.1
LAELPADALGPLQR	1	0	0	0	0	0	9690.1	12980.2	9666.5	10037.3
LAEYHAKATEHLSTLSEK	1	0	0	0	0	0	11652.2	13948.6	319.1	10116.7
LAFDVNDEKNWG	2	0	0	0	0	0	9910.5	13215.8	9942.8	10167.1
LAFDVNDEKNWGL	1	0	0	0	0	0	9474.6	13215.8	9867.3	10163.4
LAGEFIRASGVEA	1	0	0	0	0	0	9690.1	13097.5	9380.5	691.1
LAGRDLTDYL	2	0	0	0	0	0	8204.7	13215.8	9866	10194.6
LAGTQPLEVLEAV	1	0	0	0	0	0	12980.2	14330.1	9572.9	10127.4
LAHHFGKEFTPPVQAA	4	0	0	0	0	0	7465.3	14201.8	61	9350.8
LAIQSSQAGGELKSSTPAQLAF	1	0	0	0	0	0	11652.2	13823.7	9919.1	10122.5
LALEPGILDTANVEA	4	0	0	0	0	0	9264	14201.8	9536.4	10116.3
LALPAHSYSGRER	1	0	0	0	0	0	7465.3	12409.4	9528.8	9871.5
LALTQNHHKQYYEGSEIVVAGR	1	0	0	0	0	0	15820.4	13577.3	8555.4	10184.3
LANDQGNRTTPSYV	2	0	0	0	0	0	13823.7	13097.5	9625.9	9975.1
LAPNNLKPVVAEF	2	0	0	0	0	0	11652.2	14074.6	9685.7	9874
LAPYSDELRQR	1	0	0	0	0	0	8659.6	12864	9228.5	10184.6
LAQKVPTADLEDVLPLAEDI	1	0	0	0	0	0	9866	13823.7	9644.8	10178.6
LAREQQSTGRVG	2	0	0	0	0	0	11444.4	12980.2	9762.9	6818.8
LASPEYVNLPINGNGKQ	1	0	0	0	0	0	10090.4	12634.6	9462.4	1841.4
LAVSQVVHKAVLD	1	0	0	0	0	0	9733.8	13699.9	9674.1	10170.3
LAVSQVVHKAVLDV	2	0	0	0	0	0	9181	13699.9	9697.9	10165.1
LAYLTAQPAPTSEDLTSATN	3	0	0	0	0	0	9910.5	13335.2	9645.7	10189.1
LAYLTAQPAPTSEDLTSATNI	1	0	0	0	0	0	10843.2	13577.3	9613.8	10183.3
LAYSRLKELTLED	1	0	0	0	0	0	10554.5	13335.2	95.3	10168.7
LDAQASFLPKELA	1	0	0	0	0	0	9866	13455.7	9543.3	10136.5
LDAQASFLPKELAAQTI	1	0	0	0	0	0	9389.8	13455.7	9536.8	10125.2
LDAVRGSPAINV	2	0	0	0	0	0	10181.5	12298.3	290.7	148.1
LDAVRGSPAINVA	1	0	0	0	0	0	10090.4	12409.4	219.3	137.3
LDAVRGSPAINVAV	2	0	0	0	0	0	9347.7	12298.3	205.4	164.1
LDDEKNWGLSF	4	0	0	0	0	0	9222.4	12748.8	9509.3	8523.5
LDDLRAEDHFSVI	1	0	0	0	0	0	9517.3	13097.5	693.7	10130
LDDYVNTQGASL	7	0	0	0	0	0	13823.7	13823.7	9560.7	10137.1
LDEELGGTPVQSRVVQGKEPAH	2	0	0	0	0	0	13215.8	14590.2	9634.5	10184.3
LDEELGGTPVQSRVVQGKEPAHL	6	0	0	0	0	0	13699.9	14201.8	9737.3	10177.2
LDETEQWEKFGLEK	1	0	0	0	0	0	9690.1	13699.9	9563.1	10157.9
LDETEQWEKFGLEKR	1	0	0	0	0	0	10181.5	13335.2	9823.6	10166
LDFEQEMATAASSS	1	0	0	0	0	0	9777.6	14201.8	10071	10197.4
LDFEQEMATAASSSSLEK	2	0	0	0	0	0	10460	12521.5	9706.8	10198.1
LDGVQNPRAEDLVGKSL	1	0	0	0	0	0	12298.3	12079	9706.9	9889.5
LDHHIVTPLTS	2	0	0	0	0	0	11652.2	14330.1	197	10096.5
LDHHIVTPLTSLV	1	0	0	0	0	0	11757.4	14330.1	156.9	10004.4
LDIDNTRMTLDDF	4	0	0	0	0	0	10000	12409.4	9484.5	10199.3
LDIDSPPITARNT	1	0	0	0	0	0	9474.6	13577.3	9064.2	10196.2
LDINTDGAVNF	2	0	0	0	0	0	9181	13097.5	9421.7	10162.8
LDINTDGAVNFQEF	1	0	0	0	0	0	9517.3	12409.4	9414.5	10187.1
LDISMMTGFAPDTDDLK	1	0	0	0	0	0	9017.3	12980.2	9517.4	10194.3
LDLSHNSL	7	5	0	0	0	0	10649.9	9690.1	9737.8	10185.7
LDLSHNSLL	5	2	0	0	0	0	10746.1	9690.1	5922.4	10183.3
LDPALELGPRNVL	2	0	0	0	0	0	12980.2	14330.1	607.4	4274.2
LDQTKTLAESALQL	1	0	0	0	0	0	11240.4	13097.5	9053.3	9674.2
LDRFTEDAKRL	1	0	0	0	0	0	9821.7	13577.3	9506.6	10192.5
LDRFTEDAKRLYGSEA	1	0	0	0	0	0	11970.9	14855.1	9660.2	10194.8
LDSLPSDTRL	8	1	0	0	0	0	8167.9	12980.2	9599	10103.7
LDSLPSDTRLV	5	0	0	0	0	0	11240.4	13455.7	9435.4	10062.3
LDSLPSDTRLVL	2	0	0	0	0	0	10366.3	13699.9	9476.8	10013.4
LDSLPSDTRLVLLNA	2	0	0	0	0	0	10181.5	12409.4	9763.4	10068.8
LDSSNQEERLPEGSVS	2	0	0	0	0	0	11139.7	14201.8	9492.9	10201.9
LDSSNQEERLPEGSVSL	7	1	0	0	0	0	11547.8	14330.1	9545.3	10199.6
LDTGDIIIDGGNSEY	2	0	0	0	0	0	12980.2	13699.9	9611.4	10197.7
LDTNADKQLSFEE	1	0	0	0	0	0	10554.5	13455.7	9877	10120.4
LDTNADKQLSFEEF	2	0	0	0	0	0	9517.3	12634.6	9935.2	10138.6
LDTYPNDETTERVFPY	3	1	0	0	0	0	13948.6	14459.6	9547.4	10200.2
LDTYPNDETTERVFPYIS	6	1	0	0	0	0	12079	13948.6	9593.3	10199.3
LDVAPLSLGLETAGGVM	2	0	0	0	0	0	9305.7	13097.5	9021.6	10139.9
LDVSLQLPSR	1	0	0	0	0	0	10273.5	13215.8	7998.9	10197.3
LEALKENGGAR	2	0	0	0	0	0	11139.7	10366.3	182.7	10166.7
LEALKENGGARL	5	0	0	0	0	0	10843.2	11040	140.5	10155
LEALKENGGARLA	4	1	0	0	0	0	11240.4	11240.4	115.1	10130.5
LEALKENGGARLAE	2	0	0	0	0	0	10090.4	11652.2	138	10143.4
LEALKENGGARLAEY	8	1	0	0	0	0	12748.8	13215.8	158.9	10165.8
LEASKSFHK	1	0	0	0	0	0	10941.1	13215.8	115	10096.1
LEDKTERELLESYIDGR	1	0	0	0	0	0	10181.5	12980.2	9388.7	9979.2
LEDLRQGLL	1	0	0	0	0	0	9058	12980.2	539.9	9368.5
LEDLRQGLLPV	4	0	0	0	0	0	11547.8	14989.3	712.2	8726.4
LEDVKKLYHSEA	1	0	0	0	0	0	11444.4	13699.9	229.9	10072.9
LEDWNGRTSTADY	2	0	0	0	0	0	11341.9	13823.7	9604.5	10040.4
LEDWNGRTSTADYA	1	0	0	0	0	0	11652.2	14330.1	9564.3	10000.2
LEGKVLPGVDA	3	0	0	0	0	0	11341.9	14459.6	9749.2	9845.5
LEIPKTAFISD	3	0	0	0	0	0	11757.4	13948.6	7402.9	9724.5
LEIPLTVTH	1	0	0	0	0	0	10273.5	13455.7	8275.6	9710.7
LEIPLTVTHPVVRN	1	0	0	0	0	0	11863.7	13215.8	290.8	4824.5
LEIPLTVTHPVVRNAL	1	0	0	0	0	0	7105	14330.1	155.8	717.1
LEKDLRDKVN	8	2	0	0	0	0	10000	14201.8	9636.9	10040.6
LEKDLRDKVNSF	6	1	0	0	0	0	13823.7	14722.1	9708.4	10109.5
LEKNYNLVESL	1	0	0	0	0	0	12980.2	13215.8	9856.2	9862.7
LEKNYNLVESLK	1	0	0	0	0	0	12188.1	14074.6	9760.1	9949
LEKSYELPDGQVI	3	0	0	0	0	0	9910.5	13455.7	9805	9803.7
LELIKKGYTQQL	1	0	0	0	0	0	12980.2	13097.5	287.6	661.6
LELPFKGDDIT	1	0	0	0	0	0	11652.2	13823.7	9505.2	8379.3
LELPFKGDDITM	1	0	0	0	0	0	11547.8	13097.5	9523.8	8352.2
LENVIRDA	1	0	0	0	0	0	9733.8	15261.4	8568.7	7198.1
LENVIRDAVT	2	0	0	0	0	0	10649.9	14722.1	9166.1	4013.3
LENVIRDAVTY	2	0	0	0	0	0	9389.8	14201.8	9425.7	5046.5
LEQKVPAAKTRHTASAWL	1	0	0	0	0	0	10746.1	12634.6	187.5	589.6
LEQQNKILL	3	0	0	0	0	0	11444.4	11757.4	9492.9	9678.5
LERNIETIINTF	1	0	0	0	0	0	11863.7	13455.7	9298.7	7529.8
LERPGGNEITR	2	0	0	0	0	0	15399.3	13335.2	8797.6	8349.6
LERPGGNEITRGGST	4	0	0	0	0	0	12298.3	12634.6	9180.4	7675.3
LERPGGNEITRGGSTSY	3	0	0	0	0	0	11139.7	12079	9117.5	8928.8
LERPGGNEITRGGSTSYG	2	0	0	0	0	0	11652.2	11970.9	9147.1	8987.3
LESHSTEAVLGDAL	1	0	0	0	0	0	10000	14722.1	9786	10152.4
LETESTFMTNQL	1	0	0	0	0	0	13699.9	13097.5	9602.8	9608.7
LETESTFMTNQLV	1	0	0	0	0	0	13823.7	13215.8	9560.8	9708.3
LETESTFMTNQLVDA	2	0	0	0	0	0	12980.2	13215.8	9388.7	9711.5
LETGVPSRF	2	0	0	0	0	0	10090.4	14201.8	9614.8	10087.4
LETLAQMDDLQDFLSK	1	0	0	0	0	0	10366.3	12864	9691.1	10103.3
LETLAQMDDLQDFLSKDK	1	0	0	0	0	0	9305.7	12980.2	9378.4	10113.2
LEVDETYVPKEFNAET	1	0	0	0	0	0	11341.9	13823.7	9196.1	9364.5
LEVNEEGSEAAASTAVVIAGR	2	0	0	0	0	0	13577.3	13215.8	9730.7	4674.2
LEVNNRIIEETL	2	0	0	0	0	0	11863.7	13699.9	9495.6	5679.9
LEVPEGRTNFDND	3	0	0	0	0	0	10000	12980.2	9513.4	68.9
LEVPEGRTNFDNDIA	5	0	0	0	0	0	11139.7	13455.7	9495.5	88
LEVPEGRTNFDNDIAL	2	0	0	0	0	0	10460	13215.8	9575.9	164.5
LEVRTSTASGL	2	0	0	0	0	0	13455.7	13335.2	5015.7	9501
LFAEEKAVADTRDQADGSR	15	4	0	0	0	0	10843.2	13335.2	9546.9	10166.5
LFDEINPETK	1	0	0	0	0	0	11139.7	13335.2	9601.8	10154
LFDSDPITVTVPVE	0	1	0	0	0	0	11863.7	13577.3	9391.6	10199.3
LFGPDLKLVPPMEE	1	0	0	0	0	0	12521.5	13335.2	9615.2	9765.6
LFLEPTRKDI	1	0	0	0	0	0	8659.6	14201.8	9525.2	10061.9
LFLEPTRKDIA	1	0	0	0	0	0	9389.8	14201.8	9552.4	10025.9
LFLGKVVNPTEA	2	0	0	0	0	0	8058.4	12864	10086.1	10159.6
LFPPSSEELQANK	1	0	0	0	0	0	15261.4	14590.2	9624	10104
LGAGENTKTNL	2	0	0	0	0	0	13335.2	13097.5	9653.5	10156.1
LGAGENTKTNLESILSYPKD	1	0	0	0	0	0	10460	12980.2	9552.1	10171.3
LGEENFKAL	2	0	0	0	0	0	9603.3	12188.1	9644.7	10159.5
LGEENFKALVL	1	0	0	0	0	0	10649.9	12864	9208.5	10053.6
LGEFVSETESRGSESG	4	0	0	0	0	0	9866	12864	9645.3	10165.8
LGEFVSETESRGSESGIF	2	0	0	0	0	0	10181.5	13097.5	9554.8	10113.8
LGEFVSETESRGSESGIFT	2	0	0	0	0	0	10460	13097.5	9607.8	10134.5
LGEFVSETESRGSESGIFTNTK	2	0	0	0	0	0	10843.2	13823.7	9831.6	10158
LGEHNIEVLEGNEQFI	1	0	0	0	0	0	13335.2	13823.7	9822.2	10036.7
LGEMWNNTAADDKQPYEKK	1	0	0	0	0	0	9733.8	12864	9298.3	10133.9
LGERPVQHREVQGNESDL	1	0	0	0	0	0	10746.1	13577.3	9738.7	8957.6
LGEVNTYAGDLQK	1	0	0	0	0	0	14330.1	14330.1	9558.5	10082.2
LGHASDRIIALDGDTK	1	0	0	0	0	0	11547.8	13215.8	9436.9	10148
LGHPDTLNQGEF	10	2	0	0	0	0	10941.1	13455.7	9690.5	10119.6
LGHPDTLNQGEFK	4	2	0	0	0	0	10273.5	13335.2	9602.1	10114.3
LGIEIPAEKVF	14	8	0	0	0	0	12079	11863.7	9704.6	8371.1
LGKVTIAQGGVL	1	0	0	0	0	0	9305.7	12409.4	9835.5	9907
LGNPKSDEMNVK	1	0	0	0	0	0	9305.7	13948.6	9496.7	10143.7
LGPHAGDVEGHLSFLEKDLRDK	1	0	0	0	0	0	11863.7	13335.2	9133.6	10128.4
LGPLVEQGRVR	1	0	0	0	0	0	13335.2	12634.6	9463.2	10102.7
LGPLVEQGRVRAA	1	0	0	0	0	0	11040	11757.4	9634.7	10017.2
LGPQLHADVGDKV	1	0	0	0	0	0	11139.7	13455.7	9414.5	10002.6
LGPQLHADVGDKVKI	1	0	0	0	0	0	9910.5	12298.3	9232	10005.1
LGQEQDSFGGNFEGSQSLV	2	1	0	0	0	0	11863.7	13948.6	9187.6	10125.6
LHAHKLRVDPV	1	0	0	0	0	0	7137	14722.1	42.4	862
LHDRNTYEKYLGEEYVK	1	0	0	0	0	0	13335.2	14074.6	9473.5	10176.3
LHELQEKLSPLGEEM	1	0	0	0	0	0	12864	13335.2	9711.8	10195.2
LHELQEKLSPLGEEMR	2	0	0	0	0	0	12748.8	13455.7	9642.9	10194
LHELQEKLSPLGEEMRDR	1	0	0	0	0	0	13215.8	13948.6	9593.4	10192.5
LHELQEKLSPLGEEMRDRA	1	0	0	0	0	0	12521.5	13823.7	9611.9	10191.1
LHELQEKLSPLGEEMRDRAR	1	0	0	0	0	0	12409.4	13577.3	9620	10189.2
LHELQEKLSPLGEEMRDRARA	1	0	0	0	0	0	12188.1	13699.9	9763.4	10188
LHLEGNKLQV	1	0	0	0	0	0	13215.8	12634.6	9708.7	10010.8
LHLPADDVVSIIEE	1	0	0	0	0	0	10649.9	13577.3	9580	10119.7
LHSGSDMVQAER	2	0	0	0	0	0	14330.1	13577.3	9549.5	10190.2
LHSGSDMVQAERSGIPI	1	0	0	0	0	0	12980.2	12298.3	9654.3	10180.4
LHVDPENF	6	4	0	0	0	0	12298.3	12188.1	9788	10191.7
LHVDPENFR	2	0	0	0	0	0	10273.5	11240.4	9475.4	10187.5
LIDRTESLNR	1	0	0	0	0	0	10090.4	13335.2	9569.8	10190.7
LIEMEDWKGDK	1	0	0	0	0	0	10843.2	14722.1	9575.3	10158.9
LIEMEDWKGDKVK	1	0	0	0	0	0	11444.4	13577.3	9452.4	10162.2
LIKKGYTQQ	2	0	0	0	0	0	10366.3	13455.7	2166.2	10099.2
LIKKGYTQQL	2	0	0	0	0	0	10460	13335.2	9462.2	10075.6
LIKKGYTQQLA	2	0	0	0	0	0	9305.7	13577.3	9407.9	10033.8
LIKTVETRDG	1	0	0	0	0	0	10649.9	13215.8	9427	10067.8
LIKTVETRDGQVINETSQHHDDLE	1	0	0	0	0	0	11970.9	14459.6	9510.6	10150.7
LILDSARATK	1	0	0	0	0	0	9058	12748.8	9387.8	1831.9
LILRDTKT	3	0	0	0	0	0	8505.3	14855.1	9727.3	10082.1
LILRDTKTYML	3	0	0	0	0	0	9560.2	13948.6	9691.6	10017.4
LILRDTKTYMLA	3	0	0	0	0	0	9474.6	13699.9	9707.5	9868.4
LIMLTDGDPTEGVTDR	1	0	0	0	0	0	11341.9	12298.3	9521	10199.2
LIMLTDGDPTEGVTDRSQI	2	0	0	0	0	0	9474.6	12634.6	9567	10196.8
LIMLTDGDPTEGVTDRSQILK	1	0	0	0	0	0	8353.6	12748.8	9729.9	10186.9
LIPLGAVDDGEHSQNEK	1	0	0	0	0	0	10746.1	13097.5	9685.3	10184
LIQAGEYMGQLLEQA	2	0	0	0	0	0	10941.1	12409.4	9570.3	10182.5
LIQDITQRL	1	0	0	0	0	0	3522.7	13455.7	9542.9	10035.2
LIQPDSSVKPY	3	0	0	0	0	0	10649.9	13577.3	9519.1	10063
LISVDTEHSNI	2	0	0	0	0	0	11040	12748.8	9664.8	10181.1
LISVDTEHSNIYLQNGPDR	1	0	0	0	0	0	10746.1	12980.2	9544	10205.2
LISVDTEHSNIYLQNGPDRI	1	0	0	0	0	0	12079	13948.6	9614	10202.9
LISVDTGFQNK	1	0	0	0	0	0	8316.1	12409.4	9612.6	10154.4
LIVSNPVDILT	1	0	0	0	0	0	9821.7	13948.6	9532.1	10083.1
LKAFLASPEYV	1	0	0	0	0	0	8058.4	13335.2	8653.1	3182.6
LKDAEGILEDLQSYR	1	0	0	0	0	0	10746.1	13699.9	9518.5	10183.4
LKDLWQKRQ	1	0	0	0	0	0	33.2	118.1	846.5	109.4
LKDLWQKRQK	2	0	0	0	0	0	36.5	75.3	313.9	103.2
LKEFGNTLEDK	1	0	0	0	0	0	11040	14855.1	9603	10160.7
LKEKLQDEDLGFL	3	1	0	0	0	0	10090.4	12748.8	7071	9930
LKENGGARLA	4	0	0	0	0	0	12188.1	11040	9576.9	10001.9
LKENGGARLAEY	5	1	0	0	0	0	13577.3	12980.2	9530.5	10104.8
LKENGGARLAEYHAKATEHLS	1	0	0	0	0	0	13215.8	13455.7	9586.5	10107.7
LKGADINAPD	8	6	0	0	0	0	6823.1	12980.2	9683.5	10143
LKIEGDHGARVVL	4	0	0	0	0	0	12634.6	12864	9505.3	9234.5
LKISKEIGGDVQKHAEM	1	0	0	0	0	0	13335.2	13097.5	9698.1	9832.5
LKKENKNEKVIEHIM	1	0	0	0	0	0	14330.1	13577.3	9668.1	1818.5
LKKLQSTTVMN	1	0	0	0	0	0	7266.5	10181.5	9810.4	10010.7
LKKPVAFSDYIHPV	1	0	0	0	0	0	4826.1	13699.9	9620.1	9503.2
LKLPPNVVEESARASV	1	0	0	0	0	0	11970.9	12521.5	9805.9	494.8
LKLSSPAVITD	1	0	0	0	0	0	8777.3	13699.9	9605.6	10141.4
LKMFGIDRDAIAQ	1	0	0	0	0	0	7986.3	12864	9526	10132.5
LKMFGIDRDAIAQAV	1	0	0	0	0	0	10090.4	13215.8	9641.8	10143.7
LKNGERIEKVEHSDLSFSK	1	0	0	0	0	0	15399.3	14722.1	9572.1	10110.1
LKNGERIEKVEHSDLSFSKD	1	0	0	0	0	0	14201.8	14722.1	9397.3	10114.8
LKNGERIEKVEHSDLSFSKDW	1	0	0	0	0	0	12864	15124.7	9438.5	10106.2
LKNGERIEKVEHSDLSFSKDWS	2	0	0	0	0	0	12748.8	15124.7	9417.8	10109.6
LKNIPTVNENLENYYLEV	1	0	0	0	0	0	12079	13577.3	9573.1	10193.4
LKQKVSVNERVMPI	1	0	0	0	0	0	13577.3	13097.5	7508.4	9483.9
LKQVHPDTGISSK	1	0	0	0	0	0	13215.8	12980.2	9767.3	9721.2
LKQVHPDTGISSKAMGI	3	0	0	0	0	0	12980.2	13097.5	9732.6	9745
LKRDLAKDITSDT	1	0	0	0	0	0	8316.1	14459.6	9814	9746.5
LKSLNEEAVKK	1	0	0	0	0	0	9690.1	12409.4	9689.4	9714.1
LKTAIGKAGYTDKVVIGMDV	1	0	0	0	0	0	11652.2	14590.2	672.6	325.8
LKTENLNDDEKLNNAKY	1	0	0	0	0	0	12298.3	13455.7	9635.2	10152.4
LKVLNNMEIGTSL	1	0	0	0	0	0	11444.4	12980.2	9624.7	9737.3
LKVRPQQL	4	0	0	0	0	0	217.7	8316.1	503.2	224.8
LKVTDADAPNTPAWEAV	2	0	0	0	0	0	11757.4	14459.6	9773.2	10183
LKYPIEHGIIT	1	0	0	0	0	0	10273.5	13699.9	317.1	1035.7
LLAELEQLKGQGK	1	0	0	0	0	0	10460	14989.3	239	10110.2
LLAPQNAVSSEETNDFK	1	0	0	0	0	0	13335.2	13823.7	9495.5	10143.1
LLAREQQSTGRVG	1	0	0	0	0	0	11341.9	13215.8	9539.2	9908.1
LLAVANDEELNQLLK	1	0	0	0	0	0	10273.5	11863.7	9690.6	10130.4
LLAVANDEELNQLLKGV	1	0	0	0	0	0	10746.1	13097.5	9616.1	10130.1
LLAYLTAQPAPTSEDLTSATNI	1	0	0	0	0	0	10460	13335.2	9545.3	10185.7
LLDGVQNPRAEDLVGK	1	0	0	0	0	0	12980.2	12298.3	9558.8	10031.1
LLDGVQNPRAEDLVGKSLYV	1	0	0	0	0	0	10554.5	13335.2	9521.1	10007.4
LLDSLPSDTRL	1	0	0	0	0	0	9866	13455.7	9500.6	10164.9
LLDSSNQEERLPEGSVS	3	0	0	0	0	0	11240.4	14074.6	8897.5	10200.3
LLDSSNQEERLPEGSVSL	5	0	0	0	0	0	10746.1	14201.8	8887.5	10197.8
LLEDNIRM	4	0	0	0	0	0	10273.5	13577.3	9495.8	10138
LLENLRFHVEEEGKGKDASGNK	1	0	0	0	0	0	8698.7	12864	9532.3	10082.3
LLEVDGEEVLR	1	0	0	0	0	0	10649.9	12980.2	9753.3	10192.5
LLEVPEGRTNFDNDIALV	1	0	0	0	0	0	10554.5	13455.7	9555.8	10138.4
LLFKGSEMV	1	0	0	0	0	0	13215.8	13577.3	9514.1	9992.9
LLGAKDNTAQQI	2	0	0	0	0	0	12409.4	13577.3	9695.2	10136.9
LLGASNADQLMENI	1	0	0	0	0	0	12298.3	13097.5	9929.2	10140.7
LLGELLQDNAKLVPV	1	0	0	0	0	0	9603.3	12521.5	9651.3	10137.4
LLIQPHYASDLDKVEG	1	0	0	0	0	0	9560.2	12079	9456.5	10014.3
LLKNGERIEK	1	0	0	0	0	0	13823.7	13948.6	9526.1	9884.3
LLKNGERIEKV	1	0	0	0	0	0	14459.6	13215.8	9494.7	9294.1
LLKNGERIEKVEHSDL	2	0	0	0	0	0	14855.1	14459.6	9575.3	9946
LLKNGERIEKVEHSDLS	2	0	0	0	0	0	14330.1	14074.6	9558.8	9966.9
LLKNGERIEKVEHSDLSFS	1	0	0	0	0	0	14590.2	14459.6	9687.1	9957.7
LLKNGERIEKVEHSDLSFSK	1	0	0	0	0	0	15678.8	14590.2	9724.8	9919.5
LLKNGERIEKVEHSDLSFSKD	1	0	0	0	0	0	14330.1	14722.1	9558.7	9955.4
LLKNGERIEKVEHSDLSFSKDWS	1	0	0	0	0	0	12188.1	15261.4	9592.6	9904.1
LLLLGAGESGKSTI	1	0	0	0	0	0	10090.4	12980.2	9578	10082.5
LLLLQKQLSLPETGELDSA	2	0	0	0	0	0	9603.3	13097.5	9692.8	9977.3
LLLNNDNLLREGA	3	0	0	0	0	0	9474.6	13699.9	9530.9	10069.3
LLLSDPDKVTIG	1	0	0	0	0	0	13455.7	13335.2	9790.3	9752.7
LLLSDPDKVTIGL	1	0	0	0	0	0	11444.4	12634.6	9925	9555.3
LLLTDDQDEVLGGMTPLKK	2	0	0	0	0	0	11444.4	13699.9	9490	10079.3
LLMKPDAELS	4	0	0	0	0	0	10746.1	13577.3	9662.6	10140.1
LLMKPDAELSAS	4	0	0	0	0	0	10366.3	13097.5	9807.4	10128.2
LLMKPDAELSASSV	4	0	0	0	0	0	10941.1	12748.8	9929.8	10143.7
LLMKPEAELSV	1	0	0	0	0	0	11444.4	13577.3	9667.5	10094
LLMKPEAELSVSSV	2	0	0	0	0	0	12409.4	12748.8	9833.4	10114
LLNDDLIVSTGFGSGLATV	1	0	0	0	0	0	9690.1	14201.8	6200.1	10015.2
LLNPQDKDGSFSVVI	2	0	0	0	0	0	13097.5	13699.9	9461.9	10042
LLPHANEVSQK	2	0	0	0	0	0	12188.1	11652.2	490.2	9981.8
LLPSKDVMQGTDEHV	2	0	0	0	0	0	11139.7	11652.2	9650.8	10076.8
LLQDEFPGIPSPLDAAV	1	0	0	0	0	0	10649.9	13577.3	9566.3	9931.8
LLQDFRVV	2	0	0	0	0	0	10090.4	12188.1	9674.9	10124.3
LLQDFRVVAQGV	2	0	0	0	0	0	10843.2	12864	9684.2	8891.5
LLQGASKLQE	3	0	0	0	0	0	10181.5	13215.8	7744.4	7191.8
LLQGASKLQEL	1	0	0	0	0	0	11040	13577.3	9303.9	8865.9
LLQGTPVAQMTE	1	0	0	0	0	0	11757.4	12521.5	9617.8	9899.6
LLQGTPVAQMTEDAV	1	0	0	0	0	0	11652.2	12748.8	9502.1	9952.9
LLQGTPVAQMTEDAVD	2	0	0	0	0	0	11444.4	13215.8	9507.5	9943.1
LLQGTPVAQMTEDAVDAER	1	0	0	0	0	0	11547.8	13215.8	9480.4	10137.6
LLQGTPVAQMTEDAVDAERLK	1	0	0	0	0	0	10843.2	13699.9	9654.4	10139.9
LLQKQLSLPETGELDSATLKA	2	0	0	0	0	0	12980.2	13823.7	9913.8	9727.2
LLQLGIEEAFTSK	1	0	0	0	0	0	9733.8	12409.4	9435	10080.4
LLQLGIEEAFTSKA	1	0	0	0	0	0	8204.7	12298.3	9402.9	10048.4
LLQTFLDDASPGDKRLAA	1	0	0	0	0	0	8936.6	14989.3	9560.3	10108.2
LLRDTDRFSSHVGGTLG	1	0	0	0	0	0	10554.5	14074.6	9521.8	10070.8
LLRREGDHEFLEVPEAQEDVE	1	0	0	0	0	0	10649.9	13699.9	9617.7	10205.7
LLRTLNQPDSQLQLTTGNG	2	0	0	0	0	0	10554.5	13097.5	9892.6	9962.6
LLSDPDKVTIG	3	0	0	0	0	0	14989.3	13823.7	9673.5	10118.4
LLSDPDKVTIGL	3	0	0	0	0	0	11652.2	12748.8	8131.8	10091
LLSLQVPLKDAK	1	0	0	0	0	0	8058.4	12864	9523.3	10053.6
LLSPYSYSTTAVVTNPKE	3	0	0	0	0	0	12409.4	13097.5	9412.8	10186.1
LLTEAPLNPK	12	0	0	0	0	0	7073.1	9264	9571.8	10108.1
LLTEAPLNPKAN	3	0	0	0	0	0	6552.5	9560.2	9734	7715.4
LLTEAPLNPKANR	3	0	0	0	0	0	5449.1	8167.9	9761.5	10002
LLTEAPLNPKANREK	6	0	0	0	0	0	10000	12409.4	9552.7	10055.4
LLTEAPLNPKANREKM	4	0	0	0	0	0	9560.2	11240.4	9548.4	9988.8
LLTEAPLNPKANREKMTQI	3	0	0	0	0	0	9866	12634.6	9425.9	9875.2
LLTEAPLNPKANREKMTQIMFET	1	0	0	0	0	0	10090.4	13455.7	9450	10037.2
LLTQEGRIFK	1	0	0	0	0	0	12298.3	14201.8	9523.9	630
LLVAKREVENSEDPKFR	1	0	0	0	0	0	12634.6	12079	9475.9	10176.4
LLVPGPEKEN	4	0	0	0	0	0	10554.5	14330.1	9742.2	10186.4
LMIEQNTKSPL	4	1	0	0	0	0	13948.6	12298.3	9631.4	10195.2
LMIEQNTKSPLFMGKVVNPTQK	2	0	0	0	0	0	17154.4	13577.3	9956.7	10186.2
LMKPDAELSASSVYNLL	1	0	0	0	0	0	11341.9	12188.1	9759.9	10176.8
LMPEENFTADHPFL	2	0	0	0	0	0	12298.3	13335.2	9635.9	10059.6
LMVEHTPDEESIDWTKIEPSVN	1	1	0	0	0	0	11757.4	13455.7	9661.5	10201.2
LNALREVQPV	1	0	0	0	0	0	13215.8	14074.6	9688.9	1766.1
LNAPSDWDSRGKDS	1	0	0	0	0	0	10746.1	12634.6	9503.5	10084.9
LNAPSDWDSRGKDSYET	3	0	0	0	0	0	9017.3	12864	9502.5	10142.8
LNAPSDWDSRGKDSYETSQL	3	0	0	0	0	0	8698.7	12980.2	9578	10149.2
LNDLNSVLVMPT	1	0	0	0	0	0	11040	13097.5	289.3	9948.7
LNERHYGGLTGLNK	1	0	0	0	0	0	10273.5	12298.3	392.2	2391.7
LNERHYGGLTGLNKAETA	1	0	0	0	0	0	9181	12409.4	4193.8	9016.9
LNFSHGTHEYHAETI	1	0	0	0	0	0	13097.5	13823.7	9631.4	10158
LNGAYKAIPVAQD	2	0	0	0	0	0	12980.2	14590.2	3786.3	10074.9
LNNFYPREA	4	0	0	0	0	0	6464.7	13577.3	9544.9	9661.6
LNNNYKILQADQEL	1	0	0	0	0	0	10941.1	14855.1	9551.1	10126.5
LNNYDAENKLNDVL	5	0	0	0	0	0	12864	13335.2	9644.3	10046.4
LNNYDAENKLNDVLL	2	0	0	0	0	0	12079	13097.5	9663.1	10029.9
LNPDPSQKQ	1	0	0	0	0	0	11652.2	12748.8	9536.6	10056.2
LNPDPSQKQN	2	0	0	0	0	0	11547.8	12521.5	9582.7	10118.1
LNPDPSQKQNL	3	0	0	0	0	0	11444.4	12980.2	9563.3	10096.5
LNPDPSQKQNLLAP	1	0	0	0	0	0	11444.4	12634.6	9659.1	10111.6
LNPDPSQKQNLLAPQ	3	0	0	0	0	0	11652.2	12748.8	9660.3	10123.7
LNPDPSQKQNLLAPQNAVSSEETN	1	0	0	0	0	0	10941.1	13699.9	9626	10186.2
LNQAGQLFLLQTV	1	0	0	0	0	0	12188.1	14201.8	7591.7	9960
LNQAQEHFGKDKSKEFQL	1	0	0	0	0	0	10554.5	13335.2	532.1	9975.8
LNQPDSQLQLTTGNG	1	0	0	0	0	0	11757.4	13455.7	9762.2	9930
LNQPDSQLQLTTGNGL	1	0	0	0	0	0	10366.3	13455.7	9746.1	9930.9
LNQPDSQLQLTTGNGLF	2	0	0	0	0	0	10941.1	12634.6	9795.4	9941
LNQPDSQLQLTTGNGLFL	1	0	0	0	0	0	10649.9	13097.5	9779.9	9944.3
LNQPDSQLQLTTGNGLFLSE	1	0	0	0	0	0	9777.6	13577.3	10217.5	10054.7
LNQVQESLPELSNHA	1	0	0	0	0	0	11863.7	13335.2	4636.9	10053.4
LNQVQESLPELSNHASI	1	0	0	0	0	0	10941.1	13097.5	5983	10076.1
LNQVQESLPELSNHASILI	1	0	0	0	0	0	10843.2	13823.7	5138.4	10056.1
LNRNPVNYFAEVEQI	2	0	0	0	0	0	10273.5	12634.6	8181.3	10076.7
LPAEFTPAVH	5	1	0	0	0	0	10366.3	14989.3	9702.2	8814.3
LPAEFTPAVHA	4	0	0	0	0	0	10941.1	13577.3	9709	7070.1
LPAEFTPAVHASLDK	2	0	0	0	0	0	10366.3	13823.7	9526.6	8975.9
LPAEFTPAVHASLDKF	1	0	0	0	0	0	9098.8	13948.6	9533.6	7308.3
LPAVSEKDIQDLK	1	0	0	0	0	0	10090.4	13335.2	4853	9737.6
LPDEGKLQHLENELTHD	1	0	0	0	0	0	9560.2	13335.2	9335.6	9874.4
LPDEGKLQHLENELTHDIIT	1	0	0	0	0	0	11444.4	14074.6	9519.9	9820
LPDEGKLQHLENELTHDIITK	1	0	0	0	0	0	12188.1	13823.7	9377	9832.5
LQALKDTANR	1	0	0	0	0	0	2329.1	13455.7	2122.3	10143.1
LQALVREMSGSPA	3	0	0	0	0	0	13699.9	13335.2	9602.1	10060.7
LQALVREMSGSPASGIPV	1	0	0	0	0	0	14855.1	13823.7	9516.3	10077.3
LQDFRVVAQG	2	0	0	0	0	0	10843.2	12188.1	9678.1	8212.2
LQDFRVVAQGV	1	0	0	0	0	0	12298.3	13455.7	9648.6	8200.7
LQDRGPDVLTA	2	0	0	0	0	0	11341.9	13577.3	9261	10096.9
LQDRGPDVLTATV	3	0	0	0	0	0	11970.9	13948.6	9348.8	10125.4
LQEAQVPFLSL	1	0	0	0	0	0	12980.2	13335.2	9485	9807.1
LQEGARQKLHELQE	1	0	0	0	0	0	12298.3	14330.1	9690.3	9984
LQEKLSPLGEEM	1	0	0	0	0	0	11863.7	12748.8	9702.3	9984.1
LQEKLSPLGEEMRDR	1	0	0	0	0	0	11863.7	13699.9	9523.2	10064.4
LQGASKLQEL	4	0	0	0	0	0	12079	14201.8	2282.7	7561.8
LQGVGDMGRAY	2	0	0	0	0	0	11757.4	13097.5	9413.5	9897.8
LQHLENELTHDII	1	0	0	0	0	0	10941.1	13215.8	1025.7	9476.4
LQIDNARLAADD	1	0	0	0	0	0	9098.8	13335.2	9602.9	10172.3
LQIEKEGAIHREEL	1	0	0	0	0	0	13699.9	14855.1	9421.5	9310.9
LQKGFPIKED	1	1	0	0	0	0	11757.4	14201.8	9522.3	9869.6
LQKPGQPPQLL	1	0	0	0	0	0	7808.7	7808.7	9393.8	8429.7
LQKPGQSPQL	3	1	0	0	0	0	9733.8	14989.3	9449.8	9746.7
LQKPGQSPQLL	9	1	0	0	0	0	10000	11040	9427.8	9500.7
LQKQLSLPETGELDSATL	1	0	0	0	0	0	11240.4	13948.6	9499.8	10069.6
LQKQLSLPETGELDSATLKA	1	0	0	0	0	0	13097.5	14201.8	9702.2	10049.6
LQNPDLALR	1	0	0	0	0	0	4086.3	12079	9562.8	10099.8
LQNTDGNNNEAWAKDLK	1	0	0	0	0	0	11341.9	12634.6	9349.3	9990.9
LQPLDFKENAEQSR	1	0	0	0	0	0	10273.5	12864	9632.4	10118.9
LQQIGRENPQL	2	0	0	0	0	0	10366.3	12748.8	9321.2	10044.8
LQSLFDSPDFSKI	1	0	0	0	0	0	8976.9	14074.6	8000.6	10133.9
LQTFLDDASPGDKRLA	1	0	0	0	0	0	9603.3	15124.7	9544.7	10029.4
LQVAEGFISR	1	0	0	0	0	0	11240.4	13948.6	9578.7	4975.7
LQVKQKGADF	1	0	0	0	0	0	11341.9	13823.7	9605	9852.5
LQYTDETFR	1	0	0	0	0	0	8582.1	13577.3	9235.5	10090.7
LREGETKAVKTVRTPGAAAN	4	0	0	0	0	0	12634.6	14722.1	9829.3	181.4
LREGETKAVKTVRTPGAAANLEL	5	1	0	0	0	0	12079	14855.1	9990.9	250.6
LREQLGPVTQ	2	0	0	0	0	0	14074.6	13335.2	9559	9407.5
LREQLGPVTQE	2	0	0	0	0	0	13948.6	13097.5	9583.3	8869.4
LREQLGPVTQEF	4	0	0	0	0	0	14074.6	12409.4	9638.1	8427.4
LRGDFSSANNR	9	0	0	0	0	0	9560.2	12748.8	9535.8	10166.9
LRGGKYAATSQV	1	0	0	0	0	0	7914.8	14074.6	9938.6	954.2
LRIEEELGSKAKFAGRN	1	0	0	0	0	0	15124.7	12980.2	9625.8	195.6
LRIQNILTEEPK	1	0	0	0	0	0	12188.1	13215.8	9555.3	10085.1
LRIQNILTEEPKVTQV	1	0	0	0	0	0	13335.2	13948.6	9069.1	10016.6
LRLDLAGRDLT	1	0	0	0	0	0	9603.3	12634.6	9476.4	7576.8
LRLTEPADTITD	3	0	0	0	0	0	10366.3	13948.6	9522	9648.4
LRLTEPADTITDA	5	1	0	0	0	0	9955.1	14201.8	9507.4	9567.6
LRPGETLNVNF	1	0	0	0	0	0	12409.4	12748.8	9652.3	7260
LRPHADELK	2	0	0	0	0	0	9910.5	13948.6	408.9	6850.3
LRPVAAEVYGTERQPR	1	0	0	0	0	0	10366.3	12980.2	9573.3	8380.8
LRQGLLPVLES	1	0	0	0	0	0	10843.2	14074.6	9535.7	3614.4
LRQLGPQPQDIIY	1	0	0	0	0	0	14855.1	13335.2	9567	9865.2
LRREGDHEFLEVPEAQEDVE	1	0	0	0	0	0	10649.9	13823.7	9658.2	10183.7
LRRELDESLQVAER	1	0	0	0	0	0	12409.4	13335.2	5840.9	9901.8
LRTEGDGVYTLNDK	1	0	0	0	0	0	11139.7	13577.3	9546.2	10131.4
LRTEGDGVYTLNDKK	1	0	0	0	0	0	10181.5	13699.9	9539.6	10131.9
LRTEGDGVYTLNDKKQWINK	1	0	0	0	0	0	9098.8	13577.3	9441.3	10120.1
LRTEGDGVYTLNNEKQWINK	1	0	0	0	0	0	9646.6	13948.6	9570	10153
LRTHLAPYSDE	2	0	0	0	0	0	10554.5	14074.6	9610.7	10048.4
LRTHLAPYSDEL	2	0	0	0	0	0	10554.5	13699.9	9624.4	10067.9
LRTLNQPDS	1	0	0	0	0	0	8131.2	13215.8	9737	10069.3
LRTLNQPDSQ	3	0	0	0	0	0	12079	13215.8	9732.5	10101.5
LRTLNQPDSQL	4	1	0	0	0	0	10746.1	13215.8	9661.7	10079.1
LRTLNQPDSQLQ	3	1	0	0	0	0	10941.1	13097.5	9673.8	10066.1
LRTLNQPDSQLQL	4	1	0	0	0	0	10941.1	13823.7	9656.2	10038.2
LRTLNQPDSQLQLT	2	0	0	0	0	0	12079	13699.9	9616.2	10002.7
LRTLNQPDSQLQLTTGNGLFLSEG	1	0	0	0	0	0	10273.5	14074.6	9937.3	10086.3
LRVAPEEHPV	10	1	0	0	0	0	12864	12864	9678.5	3960.3
LRVAPEEHPVL	13	1	0	0	0	0	12521.5	13455.7	9717.1	2416.9
LRVELEDWNGRTSTADYA	1	0	0	0	0	0	12298.3	13948.6	9576.2	10183.5
LRVLRAQPVQVAEGSEPDGF	1	0	0	0	0	0	13699.9	13823.7	9642.7	3142.1
LRVTTVASHTSDSDVPSGVTE	1	0	0	0	0	0	10366.3	13577.3	9499.2	10172.1
LSALEEYTK	10	2	0	0	0	0	12079	13335.2	9521.9	10061.5
LSALSDLHAHKLRVDPV	1	0	0	0	0	0	8777.3	13823.7	9326.3	10124.9
LSALSLGAEQRTESI	2	0	0	0	0	0	8896.5	12079	9580.9	10140.6
LSDETLPAPEFSPEPESGRALR	1	0	0	0	0	0	8429.1	13335.2	9084.1	10168.2
LSDLHAHKLRVDPV	5	0	0	0	0	0	9866	13823.7	7344.3	328.8
LSDPDKVTIG	3	0	0	0	0	0	13335.2	14201.8	9633	10077.8
LSDPDKVTIGL	1	0	0	0	0	0	13455.7	13455.7	9610.4	10067
LSDPDKVTIGLL	6	0	0	0	0	0	10843.2	12634.6	9375.9	10032.9
LSDPEQGVEVTGQYEREKAGFSW	1	0	0	0	0	0	11040	13097.5	9119.8	10168
LSDQVPDTESETRILLQGTPV	2	0	0	0	0	0	10843.2	13948.6	9304.4	10180.4
LSEKAKPALEDLRQ	3	0	0	0	0	0	8856.6	14074.6	9828.8	152.5
LSEKAKPALEDLRQG	5	1	0	0	0	0	8698.7	13823.7	9937.4	126.5
LSEKAKPALEDLRQGLLPVLES	1	0	0	0	0	0	9560.2	13699.9	9792.7	112.8
LSEKHEGSFI	1	0	0	0	0	0	11970.9	15261.4	1560.7	10048.9
LSEKHEGSFIQGAEK	1	0	0	0	0	0	12634.6	14201.8	6199.8	10053.1
LSEKHEGSFIQGAEKSI	1	0	0	0	0	0	10941.1	14074.6	1370.2	9702.5
LSGALHVYSLGSD	1	0	0	0	0	0	11240.4	15399.3	382.3	865.2
LSGGQSEEEASINL	1	0	0	0	0	0	12521.5	13948.6	9788.9	10122.8
LSGGTTMYPGIADRMQK	2	0	0	0	0	0	11757.4	13215.8	9583.7	10128.5
LSGVTEEAPLKLSK	1	0	0	0	0	0	8316.1	11547.8	9687.8	9771
LSGVTEEAPLKLSKAVHK	1	0	0	0	0	0	9389.8	12188.1	9885.8	8758.3
LSINTHPSQKPL	1	0	0	0	0	0	7266.5	12864	9606.6	10051
LSITGTYDLK	2	0	0	0	0	0	9733.8	13948.6	9513.5	9980.5
LSITGTYDLKSV	1	0	0	0	0	0	10649.9	14722.1	9471.4	9886.5
LSLGTKADTHDE	1	0	0	0	0	0	10554.5	13097.5	9580.3	10133
LSMDGGGSPKGDVD	0	1	0	0	0	0	11444.4	13097.5	9554.8	10058.5
LSNENHGIAQRI	1	0	0	0	0	0	11139.7	13948.6	9238.2	4854.8
LSNLEEAKK	1	0	0	0	0	0	10460	16253.1	9520.8	10120.6
LSPKKNIFISPVS	2	0	0	0	0	0	12980.2	13948.6	113.4	4635.7
LSPLGEEMRDR	1	0	0	0	0	0	11652.2	12864	9556.7	10153.2
LSPLGEEMRDRAR	1	0	0	0	0	0	11547.8	12521.5	9470.6	10111.9
LSPLVLEVDPNIQAV	1	0	0	0	0	0	11757.4	13699.9	9492.4	10122.8
LSQDDIKGI	1	0	0	0	0	0	9955.1	12409.4	9333.9	10019.2
LSSEKTVLTPA	1	0	0	0	0	0	11757.4	14074.6	9765.5	9920.2
LSSHIANVERVPFDAA	7	0	0	0	0	0	10746.1	13948.6	9678.8	2970.2
LSSPAVITDKVIPA	1	0	0	0	0	0	10000	13455.7	9560.6	9866.3
LSSVQESQVAQQARG	1	0	0	0	0	0	9910.5	12864	9659.4	10085.2
LSWKVSGPAAPAQS	2	0	0	0	0	0	7738.8	13577.3	3299.4	5381.7
LSYFVELGTQPAT	1	0	0	0	0	0	12409.4	12634.6	9459.2	10172
LSYFVELGTQPATQ	5	0	0	0	0	0	12298.3	12980.2	9477.6	10170.6
LTAQGTSELRVD	6	1	0	0	0	0	11652.2	13948.6	9579.4	10147.9
LTAQLDEELGGTPV	2	0	0	0	0	0	10554.5	13577.3	9679.2	10174.7
LTAQLDEELGGTPVQSRVV	2	0	0	0	0	0	11547.8	13455.7	9526	10181.9
LTAQLDEELGGTPVQSRVVQGKEPA	2	0	0	0	0	0	11970.9	14074.6	9716.9	10193.9
LTAQPAPTSEDLTSATN	4	0	0	0	0	0	12298.3	13455.7	9540.6	10067.1
LTAQPAPTSEDLTSATNI	1	0	0	0	0	0	12409.4	13577.3	9566.3	10044.4
LTDEEKRLMVELHNL	1	0	0	0	0	0	12864	12409.4	9512.3	10066
LTDMPQMR	1	0	0	0	0	0	12188.1	14590.2	9558.8	10040
LTDMPQMRME	2	0	0	0	0	0	11970.9	13577.3	9546	9782.2
LTEAPLNPK	7	0	0	0	0	0	7532.7	10000	9556.3	9232.4
LTEAPLNPKANR	1	0	0	0	0	0	6349.4	10554.5	9843.4	9795.4
LTEAPLNPKANREK	6	0	0	0	0	0	10460	13335.2	9603.5	9947.6
LTEAPLNPKANREKM	3	0	0	0	0	0	10090.4	11863.7	9578.8	9887.5
LTEAPLNPKANREKMT	1	0	0	0	0	0	11040	12521.5	9503	9831
LTEAPLNPKANREKMTQ	4	0	0	0	0	0	11547.8	12748.8	9535.3	9785.6
LTEAPLNPKANREKMTQIMF	1	0	0	0	0	0	10000	13455.7	9522.6	9757
LTETGVEAAAASAISVAR	1	0	0	0	0	0	12980.2	13335.2	9877.7	9352.9
LTGRGAEDSLADQAAN	2	0	0	0	0	0	10460	13577.3	9547.1	10148.6
LTGRGAEDSLADQAANK	2	0	0	0	0	0	11757.4	13097.5	9474.4	10148.9
LTGRGAEDSLADQAANKWG	1	0	0	0	0	0	11863.7	11757.4	9350.8	10119.9
LTGRGAEDSLADQAANKWGR	2	0	0	0	0	0	12409.4	11970.9	9313.3	10131.9
LTIDEKGTEAAGA	2	0	0	0	0	0	12748.8	12864	9936.8	10085.8
LTIDEKGTEAAGAMF	3	0	0	0	0	0	12298.3	13455.7	9879.4	10061.5
LTIDEKGTEAAGAMFL	3	0	0	0	0	0	11757.4	13215.8	9895.1	10052.7
LTIDEKGTEAAGAMFLEAI	1	0	0	0	0	0	11757.4	13577.3	9679.1	10093.4
LTIDEKGTEAAGAMFLEAIPM	1	0	0	0	0	0	12634.6	13699.9	9610.2	10145.1
LTIFKTELR	1	0	0	0	0	0	8467.1	14459.6	9612.2	10145.6
LTIGEGQQHHLGGAKQAGDV	4	0	0	0	0	0	9264	13577.3	9890.1	10129.4
LTIGSKLQDA	4	0	0	0	0	0	9733.8	14330.1	9758.1	10016.2
LTKELALGQDRIL	1	0	0	0	0	0	11444.4	13823.7	9555.7	10080.3
LTLDHNQLQEVK	1	0	0	0	0	0	12188.1	13097.5	9383.1	10068.2
LTPEEKSAVTAL	1	0	0	0	0	0	11757.4	13577.3	9709.7	9135.4
LTQSKIWDV	1	0	0	0	0	0	8856.6	13097.5	9321.5	10067.2
LTQSKIWDVVEK	2	0	0	0	0	0	10460	13577.3	9476.2	10055
LTQSKIWDVVEKA	1	0	0	0	0	0	8896.5	12864	9509.5	9947.9
LTSGPNQEQVSPLTL	1	0	0	0	0	0	14074.6	14459.6	9663.9	10168.4
LTTNIMEILR	2	0	0	0	0	0	8659.6	13948.6	9624.5	9972
LTTTFVDDIK	1	0	0	0	0	0	9955.1	12409.4	9567.4	9985.7
LTTTFVDDIKALPT	1	0	0	0	0	0	8167.9	13823.7	9646	10042.2
LTVPFEKHSTL	3	1	0	0	0	0	10843.2	13097.5	9663.4	7412.8
LTVQSQEDNLRS	1	0	0	0	0	0	7532.7	13455.7	9514.6	10146
LTVQVKGPTQEFKKRTTVM	1	0	0	0	0	0	13335.2	13097.5	8648	10096.8
LTYNPDESSKPN	3	0	0	0	0	0	14201.8	12409.4	9639.4	10126.5
LTYNPDESSKPNM	11	1	0	0	0	0	12079	12864	9657.7	10124.1
LTYNPDESSKPNMI	6	0	0	0	0	0	13335.2	12980.2	9624.3	10110.7
LTYNPDESSKPNMID	4	0	0	0	0	0	12748.8	12980.2	9494.6	10113.5
LTYNPDESSKPNMIDAA	8	0	0	0	0	0	12409.4	13455.7	9412.1	10103.4
LTYNPDESSKPNMIDAAT	9	1	0	0	0	0	11970.9	13455.7	9425.3	10112.7
LTYNPDESSKPNMIDAATL	15	1	0	0	0	0	11444.4	13577.3	9539.4	10117.4
LTYNPDESSKPNMIDAATLK	18	1	0	0	0	0	11757.4	13455.7	9599.7	10118.7
LVAAHEFGHALGLDHSSVPEA	1	0	0	0	0	0	11652.2	13577.3	55.4	10191.5
LVAQGRADSQAQLL	3	1	0	0	0	0	9222.4	12864	9499.5	10162.4
LVAQGRADSQAQLLL	1	0	0	0	0	0	8777.3	12521.5	9530.3	10162.9
LVAVDKGVFV	3	0	0	0	0	0	14074.6	13948.6	9702.3	10002.5
LVDKFLEDVK	1	0	0	0	0	0	8698.7	14074.6	7331.3	10180.9
LVELVKHKPKATKEQLKAVMDD	1	0	0	0	0	0	12188.1	14330.1	6815.4	10152.9
LVESGGGLVQPRGS	2	0	0	0	0	0	12521.5	12409.4	9543.3	10165.7
LVESGGGVVQPGRS	2	0	0	0	0	0	11444.4	12298.3	9373	10151.8
LVGDVGQTVDDPYATFVK	1	0	0	0	0	0	11970.9	14330.1	8305.9	10151.5
LVGHQRNNRQVTLEVSGAEP	7	1	0	0	0	0	10554.5	14722.1	9825.8	10189.6
LVGKDLKVD	5	0	0	0	0	0	7498.9	11652.2	9654.4	10093.9
LVHVEEPHTETV	1	0	0	0	0	0	14201.8	12298.3	9529.2	10179
LVHVEEPHTETVR	2	0	0	0	0	0	13577.3	12298.3	9367.1	10184.3
LVIENEAGDERML	1	0	0	0	0	0	11970.9	12188.1	9595.4	10185.5
LVIENEAGDERMLA	1	0	0	0	0	0	11341.9	12409.4	9580.9	10185.7
LVIVGGKDIQGS	5	2	0	0	0	0	10554.5	12409.4	1155.5	10153.2
LVKGFYPSDI	1	0	0	0	0	0	8543.6	14074.6	9718.2	10151
LVKHKPKATKEQLKAVMDD	1	0	0	0	0	0	12748.8	14074.6	3967	209.4
LVKHKPKATKEQLKAVMDDF	1	0	0	0	0	0	12188.1	13577.3	5993.9	173.8
LVKHKPKATKEQLKAVMDDFAA	1	0	0	0	0	0	11652.2	13699.9	767.1	140.7
LVLGEGATEAEIS	0	1	0	0	0	0	11652.2	13699.9	9718.3	10191.4
LVLGEGATEAEISM	7	6	0	0	0	0	11341.9	12298.3	9702.8	10194.9
LVLGEGATEAEISMTST	1	0	0	0	0	0	11444.4	12298.3	9615.3	10198.5
LVLKAPDKNVIFSPLS	1	0	0	0	0	0	10366.3	13577.3	9778.7	10169.2
LVLKENQL	3	0	0	0	0	0	12079	12864	9845.3	10179.6
LVLSSEKTVLTPA	1	0	0	0	0	0	11757.4	13699.9	567.1	10173.3
LVLVGDGGTGKTTFV	1	0	0	0	0	0	16400	12748.8	9742.1	10111
LVNHFVEEFK	1	0	0	0	0	0	9955.1	14074.6	3756.3	10056.5
LVQQMEQLR	1	0	0	0	0	0	10090.4	11970.9	9329	10089.1
LVQQMEQLRQ	1	0	0	0	0	0	9821.7	13097.5	9366.3	10072.8
LVQSGAEVKKPGES	1	0	0	0	0	0	11757.4	13823.7	9568.3	10138.2
LVQSGAEVKKPGESL	1	0	0	0	0	0	14074.6	14459.6	9570.5	10140.4
LVREIAQDFK	1	0	0	0	0	0	13823.7	13455.7	9518.8	9874.4
LVREIAQDFKTDLR	1	0	0	0	0	0	13577.3	13577.3	9485.5	10036.6
LVSANRLFGDK	1	0	0	0	0	0	9517.3	13948.6	1242.6	10192.8
LVSESSDVLPK	4	0	0	0	0	0	11757.4	14330.1	9290.3	10162
LVSKGTLVQTK	2	0	0	0	0	0	11139.7	13097.5	170.4	10164.5
LVTEVENGGSLGSK	2	0	0	0	0	0	14330.1	12864	9615.7	10030.2
LVTEVENGGSLGSKKGVNLPGAAV	1	0	0	0	0	0	12748.8	14330.1	9997.6	9619.5
LVTLAAHLPAEFTPAVH	1	0	0	0	0	0	8659.6	14330.1	119.4	9800.3
LVTPPAVFDAKQLK	1	0	0	0	0	0	11547.8	13097.5	9647.3	9752.8
LVTSKGDKEL	7	0	0	0	0	0	11341.9	12980.2	9720.1	10173.5
LVTSKGDKELR	7	0	0	0	0	0	11863.7	12864	9665.5	10174.6
LVTSKGDKELRTGK	2	0	0	0	0	0	12188.1	12521.5	9869.5	10164.2
LVVDPKSKEEDKHLKF	3	0	0	0	0	0	10460	11863.7	9471.1	10151.2
LVVDPKSKEEDKHLKFR	2	0	0	0	0	0	11040	11863.7	9406.2	10148.5
LVVLGSGGVGK	1	0	0	0	0	0	13577.3	13215.8	9694.4	10097.5
LVVNHPDAKSTVEL	6	0	0	0	0	0	9389.8	11863.7	9631.1	10186.7
LVVSGVQHQSTL	1	0	0	0	0	0	9017.3	10273.5	9569.8	10159.6
LVVSGVQHQSTLE	3	0	0	0	0	0	8659.6	11040	9555.1	10173.7
LVVSGVQHQSTLEL	3	0	0	0	0	0	8429.1	11444.4	9553.5	10177.9
LWDTAGQEDYDR	1	0	0	0	0	0	11341.9	12748.8	9578.8	10188.4
LWGKVNVDEV	4	0	0	0	0	0	8316.1	14201.8	2388.7	10174.9
LWGSPAASDDGR	1	0	0	0	0	0	9910.5	12188.1	9557.6	10139.6
LWGSPAASDDGRR	1	0	0	0	0	0	9098.8	11757.4	9557.2	10102.3
LWVGTGASEAEKTGAQEL	6	0	0	0	0	0	11240.4	13699.9	9719.2	10200.3
LWVGTGASEAEKTGAQELL	2	0	0	0	0	0	10843.2	13455.7	9679.8	10197.2
LYDSETKNANSLEAKLKE	1	0	0	0	0	0	11863.7	13823.7	9486.6	10138.2
LYEYARRHPDYS	1	0	0	0	0	0	11652.2	13699.9	9284.4	10026.4
LYEYARRHPDYSV	1	0	0	0	0	0	11040	13097.5	9255.4	10030.8
LYHSEAFTV	1	0	0	0	0	0	11341.9	13455.7	9487.5	10165.6
LYNKYPDAVAT	1	0	0	0	0	0	11970.9	13215.8	9467.2	10055.8
LYRIDQPKETHSIGRD	1	0	0	0	0	0	12409.4	13215.8	9415.6	10117.4
LYVGKKQLV	4	0	0	0	0	0	9955.1	726.7	7969.9	10084.6
LYVGKKQLVEI	1	0	0	0	0	0	9560.2	11652.2	9963.7	10139.3
LYVGKKQLVEIE	1	0	0	0	0	0	9517.3	12079	9894	10133
LYVGKKQLVEIEK	1	0	0	0	0	0	9777.6	12409.4	9953.8	10133.3
MADEAGSEADHEGTHSTKRG	1	0	0	0	0	0	11757.4	13577.3	10102.7	10179.3
MADEAGSEADHEGTHSTKRGHA	2	0	0	0	0	0	12188.1	13455.7	10206.2	10172.6
MATTMIQSK	2	0	0	0	0	0	9821.7	14855.1	9289.1	10164
MAVQLLDSSNQEERLPEGSVS	2	0	0	0	0	0	11444.4	14201.8	10060.9	10207.3
MAVQLLDSSNQEERLPEGSVSL	3	0	0	0	0	0	11444.4	14330.1	10084.3	10204.7
MDKNELVQK	1	0	0	0	0	0	13335.2	14201.8	9730.3	10181.6
MDKNELVQKA	5	0	0	0	0	0	14201.8	14074.6	9890.1	10173.5
MDKNELVQKAKL	4	1	0	0	0	0	14201.8	14330.1	10034.6	10146.3
MDKYTFELSR	1	0	0	0	0	0	10273.5	13699.9	9573.5	10151.9
MDKYTFELSRR	1	0	0	0	0	0	10090.4	13948.6	9551.6	10145.2
MDPALAAQYEHDLEVAQTT	2	0	0	0	0	0	9305.7	12521.5	10069.1	10194.4
MEILRGDFSSA	2	0	0	0	0	0	9910.5	15399.3	9904.5	10169
MEILRGDFSSANN	5	0	0	0	0	0	11139.7	13948.6	9915.3	10177.9
MEILRGDFSSANNR	8	0	0	0	0	0	12409.4	12980.2	9954.1	10188.5
MEILRGDFSSANNRDNTYN	1	0	0	0	0	0	11863.7	12188.1	9864.7	10196.4
MEKTLETVPLER	1	0	0	0	0	0	15124.7	13577.3	9851	10190
MELERPGGN	1	0	0	0	0	0	11139.7	12748.8	9724.9	10199.2
MELERPGGNEI	2	0	0	0	0	0	16848.5	13455.7	9675.9	10196.9
MELERPGGNEIT	3	0	0	0	0	0	17465.8	13577.3	9800.2	10199.1
MELERPGGNEITR	1	0	0	0	0	0	17782.8	13097.5	9899.4	10197.2
MELERPGGNEITRGGSTS	3	0	0	0	0	0	12864	12188.1	10006.7	10194.1
MELERPGGNEITRGGSTSY	4	0	0	0	0	0	12980.2	11863.7	9956.7	10197.2
MELERPGGNEITRGGSTSYG	2	0	0	0	0	0	13699.9	11970.9	10047.8	10193.6
MELERPGGNEITRGGSTSYGTGSE	1	0	0	0	0	0	13335.2	12748.8	10094.2	10212.4
MENANVLAR	1	0	0	0	0	0	11652.2	13948.6	9967	10184
MENANVLARYA	3	0	0	0	0	0	9222.4	15124.7	9967.1	10171.1
MEPLGWQLTSGPNQEQVSPL	1	0	0	0	0	0	11652.2	13335.2	10194.8	10205.7
MEQLSSANTRF	4	1	0	0	0	0	12409.4	13335.2	9624.6	10185
MEQLSSANTRFA	1	0	0	0	0	0	13455.7	15124.7	9781.1	10182.5
MEQLSSANTRFALDL	1	0	0	0	0	0	10554.5	13699.9	9903.3	10187.6
MEREKEQFR	1	0	0	0	0	0	13577.3	13455.7	9612.7	10179.1
MESEELNGAYKAIPV	7	0	0	0	0	0	14722.1	13699.9	9896.8	10184.7
MESEELNGAYKAIPVAQD	3	0	0	0	0	0	13699.9	14074.6	9902	10191.8
MESYHKPDQQKLQ	4	1	0	0	0	0	13948.6	13215.8	9990.2	10146.3
MESYHKPDQQKLQA	1	0	0	0	0	0	12079	12748.8	10043.4	10138.8
MESYHKPDQQKLQALKDTANR	1	0	0	0	0	0	14330.1	14989.3	10073.7	10173.5
METVAEKALQEYR	1	0	0	0	0	0	12634.6	13699.9	9807.6	10175
METVAEKALQEYRKKHREE	1	0	0	0	0	0	10090.4	15261.4	9882.4	10190.8
MFGIDRDAI	1	0	0	0	0	0	6097.6	13335.2	9715.3	10087.6
MFKVGPEADK	1	0	0	0	0	0	12748.8	14590.2	9735.3	10034.2
MFKVGPEADKYR	1	0	0	0	0	0	10746.1	14459.6	9745.4	10021.3
MFTEDLKLPA	1	0	0	0	0	0	9474.6	14722.1	9833	10168.7
MGDKSENVQDLLLL	1	0	0	0	0	0	10181.5	13699.9	9763.9	10188
MGKVVNPTQ	1	0	0	0	0	0	11863.7	15124.7	9615.7	10152.3
MGLAFESTK	1	0	0	0	0	0	4676.5	12748.8	9238.8	10159.9
MGLAFESTKSTSPPKQAEA	1	0	0	0	0	0	11139.7	12521.5	10046.9	10190.5
MGLAFESTKSTSPPKQAEAV	1	0	0	0	0	0	10746.1	13823.7	10104.8	10197
MGNEIDIHSI	1	0	0	0	0	0	15124.7	14855.1	9651.8	10166.5
MGPTELLIEMEDWK	3	0	0	0	0	0	12409.4	14459.6	9674.1	10183.5
MGPTELLIEMEDWKGDK	3	0	0	0	0	0	11970.9	13577.3	9751.5	10182
MGPTELLIEMEDWKGDKV	1	0	0	0	0	0	11757.4	13455.7	9864.9	10187.8
MGPTELLIEMEDWKGDKVK	2	0	0	0	0	0	12409.4	13335.2	9928.3	10185.8
MGPTELLIEMEDWKGDKVKA	1	0	0	0	0	0	11652.2	13335.2	10007.9	10184.1
MGQKDSYVGDEAQSKRGIL	1	0	0	0	0	0	11547.8	14201.8	10110.2	10184.5
MGQKDSYVGDEAQSKRGILT	3	0	0	0	0	0	11863.7	14330.1	10121	10186.6
MGVNHEKYDNSLK	2	0	0	0	0	0	13577.3	13699.9	9714	10145.1
MGVNHEKYDNSLKII	2	0	0	0	0	0	11547.8	13097.5	9681.2	10115.5
MGVVSLGSPSGEVSHPR	3	0	0	0	0	0	10460	14722.1	9957.8	10193.6
MHEALHNHYTQK	1	0	0	0	0	0	12079	13577.3	9300.9	10135.8
MIEQNTKSPL	5	0	0	0	0	0	14590.2	12188.1	9756.2	10191.7
MIEQNTKSPLFMGKVVNPTQK	10	0	0	0	0	0	17309.4	13699.9	10225.4	10185.9
MIKLGLGIDE	1	0	0	0	0	0	6125	12409.4	9615.7	10171.9
MINLSVPDTIDER	1	0	0	0	0	0	10273.5	12409.4	9660.3	10191.8
MINLSVPDTIDERTINK	1	0	0	0	0	0	9910.5	11863.7	9943.2	10183.7
MIQSNYNRGTSAVN	1	0	0	0	0	0	17943.5	12864	9869.6	10194.6
MIYASSKDAIKK	1	0	0	0	0	0	12748.8	13823.7	9779	10094.9
MKEIAEAYLGKTV	1	0	0	0	0	0	13823.7	12634.6	9525.4	10115.3
MKIRPLVTQ	1	0	0	0	0	0	16548.2	12864	9543.9	10184.8
MKQEPVKPEEGRDMANR	1	0	0	0	0	0	15963.4	13455.7	9737.2	10194.3
MKQTVEAMKT	1	0	0	0	0	0	11757.4	13335.2	9463.6	10074.6
MLAEDELRDAV	1	0	0	0	0	0	11970.9	12980.2	9599.6	10179.7
MLDQTLLDLNEM	2	0	0	0	0	0	12521.5	13948.6	9766.8	10197.4
MLEEIMKY	2	0	0	0	0	0	5498.4	14459.6	10068.9	10178
MLEEIMKYEA	3	0	0	0	0	0	11341.9	12521.5	10232.6	10171
MLETLSQSPQGR	2	0	0	0	0	0	11652.2	12634.6	9825.1	10191.8
MLETVRTPA	4	0	0	0	0	0	10460	15399.3	9916.8	10120.4
MLGEFVSETESR	2	0	0	0	0	0	11341.9	13577.3	9645.3	10182.1
MLGEFVSETESRGSESG	2	0	0	0	0	0	10554.5	12864	9784.4	10186.6
MLGEFVSETESRGSESGIFTNT	1	0	0	0	0	0	10941.1	13823.7	9976.4	10186.6
MLGEFVSETESRGSESGIFTNTK	1	0	0	0	0	0	11040	13823.7	10031.6	10180.7
MLLPETLKR	1	0	0	0	0	0	4676.5	12980.2	852.8	10155.6
MLSLGTKADT	1	0	0	0	0	0	10649.9	15124.7	9794.5	10160.4
MLSVEKLIKDLK	1	0	0	0	0	0	10460	13823.7	35.1	10016.8
MLTDGDANVGESRPEKI	1	0	0	0	0	0	11863.7	13215.8	9695.3	10198.8
MLTDGDANVGESRPEKIQENVR	2	0	0	0	0	0	9733.8	14590.2	10193.4	10205.1
MLTDGDPTEGVTDR	1	0	0	0	0	0	13577.3	13215.8	9906	10194.9
MLTDGDPTEGVTDRSQI	1	0	0	0	0	0	10649.9	13335.2	9908.2	10189.2
MLTDGDPTEGVTDRSQILK	1	0	0	0	0	0	9733.8	13215.8	9863.1	10179.9
MLTDGDPTEGVTDRSQILKNVR	1	0	0	0	0	0	9181	13823.7	9765.8	10186.7
MLTELEKA	2	0	0	0	0	0	9098.8	13948.6	29.8	10180
MLTELEKAL	3	0	0	0	0	0	10843.2	13335.2	10.5	10162.6
MLTELEKALN	4	0	0	0	0	0	10273.5	13823.7	10.3	10153.3
MLTELEKALNS	17	3	0	0	0	0	12409.4	13577.3	10.9	10147
MLTELEKALNSI	1	0	0	0	0	0	12521.5	14074.6	9.2	10115.3
MLTELEKALNSII	1	0	0	0	0	0	11970.9	13215.8	8.6	10081.2
MLTELEKALNSIID	1	0	0	0	0	0	11444.4	12980.2	8.4	10104.9
MLTELEKALNSIIDV	1	0	0	0	0	0	11652.2	13335.2	9.3	10121.7
MLVGKDLKVD	7	1	0	0	0	0	10843.2	13335.2	9689.6	10094.9
MMAADIPRVTTPLS	2	0	0	0	0	0	10090.4	13215.8	9526.5	10157.7
MNFRPGVLS	3	0	0	0	0	0	6523.1	12634.6	9728.3	10191.6
MNSFVNDIFER	1	0	0	0	0	0	10090.4	14330.1	9758.3	10128.1
MNSFVNDIFERI	2	0	0	0	0	0	9305.7	13699.9	9757.3	10095.9
MNSLSEANTKF	1	0	0	0	0	0	12298.3	14201.8	9596.9	10173.4
MPKDIQLAR	1	0	0	0	0	0	8936.6	13823.7	7760.8	10161.1
MPKDIQLARR	1	0	0	0	0	0	9603.3	14330.1	3590.3	10154.9
MQHLIAREAEAA	1	0	0	0	0	0	10649.9	12634.6	9945.8	10142.2
MSKDLEEVKAKVQPY	1	0	0	0	0	0	11547.8	14989.3	7474.9	10184.6
MSKVTNPKQA	2	0	0	0	0	0	13577.3	14590.2	9608.8	10162
MSLDHHIVTPLTS	3	0	0	0	0	0	11970.9	14459.6	9920.4	10171.8
MSLIEEEGSKR	1	0	0	0	0	0	13335.2	12521.5	9513	10141.6
MSQLERNIETI	1	0	0	0	0	0	13823.7	13577.3	9691	10134.5
MTDKNFLGRPV	1	0	0	0	0	0	11547.8	12409.4	9753.6	10184.2
MTDKNFLGRPVEV	1	0	0	0	0	0	11547.8	12864	9890.8	10188.8
MTEDAVDAERLK	2	0	0	0	0	0	10181.5	12980.2	8712	10175.2
MTFDLTKITK	1	0	0	0	0	0	9222.4	13699.9	6508.6	9844.1
MTFQENARGFGQ	1	0	0	0	0	0	9432.1	12634.6	9330.6	10166.4
MTFQENARGFGQSV	1	0	0	0	0	0	9222.4	13215.8	9644.8	10180.3
MVEHTPDEESIDWTKIEPSVN	7	1	0	0	0	0	11863.7	13699.9	9842.5	10192.3
MVEHTPDEESIDWTKIEPSVNF	10	1	0	0	0	0	12634.6	13823.7	10171.4	10192.5
MVFQALAQYQKDAPDHQELNL	1	0	0	0	0	0	8976.9	13699.9	9848.6	10202.7
MVGMGQKDSYVG	1	0	0	0	0	0	10366.3	13823.7	9699.4	10173.8
MVGMGQKDSYVGD	2	0	0	0	0	0	10460	13699.9	9683.3	10182
MVGMGQKDSYVGDEAQSK	4	0	0	0	0	0	11652.2	13577.3	9928.8	10194.3
MVGMGQKDSYVGDEAQSKRG	1	0	0	0	0	0	11757.4	13577.3	10118.1	10192.6
MVGMGQKDSYVGDEAQSKRGIL	1	0	0	0	0	0	11040	14590.2	10206.2	10181.2
MVGMGQKDSYVGDEAQSKRGILT	3	0	0	0	0	0	10843.2	14722.1	10200.5	10183.1
MVKNEDSLVFVQTDK	2	0	0	0	0	0	14722.1	14459.6	9937.6	10193.1
MVLEAHDAQGDVPVTV	2	0	0	0	0	0	11757.4	14201.8	9997.8	10198.7
MVNGQSSYTFDHR	1	0	0	0	0	0	10843.2	12980.2	9839.9	10169.6
MVNIENPEGIPV	2	0	0	0	0	0	12634.6	12980.2	9607.1	10180.3
MVNIENPEGIPVKQ	1	0	0	0	0	0	14459.6	12634.6	9646.4	10171.2
MVNIENPEGIPVKQDSLSSQN	1	0	0	0	0	0	13699.9	13455.7	9757.7	10192.7
MVVAGKLQDRGPDVL	4	0	0	0	0	0	13699.9	13215.8	9261.2	10184.2
MVVAGKLQDRGPDVLT	1	0	0	0	0	0	14855.1	13577.3	9492.2	10184.3
MVVAGKLQDRGPDVLTA	2	0	0	0	0	0	13455.7	13455.7	9696.3	10185.2
MVVAGKLQDRGPDVLTATV	1	0	0	0	0	0	13823.7	14722.1	9846.8	10189.3
MVVNEGSDGGQSVYHV	1	0	0	0	0	0	14459.6	13097.5	9912.1	10166.7
MWKSVVGHDVS	1	0	0	0	0	0	9646.6	13455.7	103.7	10159.2
MWKSVVGHDVSV	1	0	0	0	0	0	9305.7	13577.3	53.4	10161.4
MYQKGQETSTNPI	1	0	0	0	0	0	12521.5	13699.9	9930.5	10190.5
MYSYVTEELPQLI	1	0	0	0	0	0	10554.5	13335.2	9863.7	10155.8
MYVGAKTKENVVQSV	1	0	0	0	0	0	13097.5	14201.8	9849.7	10164.5
MYVGSTSVQTSR	1	0	0	0	0	0	12980.2	14201.8	9748.3	10179.4
NAEELKARISA	1	0	0	0	0	0	10273.5	13699.9	9502.2	9716.4
NAIEGLTEYSLLVK	1	0	0	0	0	0	12298.3	13948.6	9593	10179.6
NAINNSEIRF	1	0	0	0	0	0	9910.5	11970.9	9523.6	10130.5
NALPARSEAAAVQPV	4	0	0	0	0	0	9517.3	14459.6	2464.2	10171.8
NALTSFVDASMVYGSEEPLAR	1	0	0	0	0	0	11863.7	15124.7	9716.3	10156.9
NANFKFTDHLK	1	0	0	0	0	0	4049.7	4351.8	9675.7	10083.7
NANFKFTDHLKYV	2	0	0	0	0	0	9058	13215.8	9480.8	10081.2
NAVAHVDDMPNALSAL	1	0	0	0	0	0	8698.7	13215.8	9858.1	10156.1
NAVANKIADFEL	1	0	0	0	0	0	9181	13699.9	9679.5	9921.3
NDAFGTAHRA	1	0	0	0	0	0	9139.8	11652.2	9639	9778.5
NDEELNKLL	1	0	0	0	0	0	6464.7	13823.7	9657.5	10090.6
NDEELNKLLG	2	0	0	0	0	0	11863.7	12748.8	9655.4	10069.7
NDEELNKLLGK	1	0	0	0	0	0	13097.5	14590.2	9705.6	9990.6
NDEELNKLLGKV	3	0	0	0	0	0	13335.2	13455.7	9763.5	9930.6
NDEELNKLLGKVTI	1	0	0	0	0	0	12298.3	14855.1	9850	9919.4
NDEKNWGLSV	1	0	0	0	0	0	10746.1	13577.3	9604.5	4179.7
NDIFERIAGEA	3	0	0	0	0	0	11139.7	12748.8	9733.5	9285.9
NDIFERIAGEAS	3	0	0	0	0	0	12409.4	13699.9	9759.9	9553.1
NDIMLLQLSR	1	0	0	0	0	0	10746.1	14330.1	9418	9989.5
NDLYIQKQFPI	1	0	0	0	0	0	12188.1	13335.2	9089.1	9727
NDYVEKGTQGKIV	2	0	0	0	0	0	13455.7	13455.7	9848.6	9702.5
NEANNLGLLDPNSVSL	1	0	0	0	0	0	10941.1	14459.6	9615	10092.3
NEATGGKYVPR	3	0	0	0	0	0	10843.2	14201.8	9404.4	10137.7
NEEGSEAAASTAVVIAGR	2	0	0	0	0	0	14330.1	14330.1	9597	10150.6
NEIGELLQTR	1	0	0	0	0	0	10941.1	14074.6	9468.7	10098.3
NEITESGRIGF	2	0	0	0	0	0	9432.1	13699.9	9112.7	10111.6
NEKVIEHIME	1	0	0	0	0	0	11547.8	13823.7	9642.9	10067.3
NELRVAPEEHPV	16	1	0	0	0	0	13823.7	13823.7	9542.2	10117.3
NELRVAPEEHPVL	11	1	0	0	0	0	13699.9	14201.8	9580	10038.6
NELRVAPEEHPVLL	13	1	0	0	0	0	14074.6	14074.6	9714	9958.6
NEMEAPTTAYKKTTPIEAA	3	0	0	0	0	0	13097.5	12748.8	9401.9	10178
NEPSILEMSR	1	0	0	0	0	0	13335.2	15124.7	9521.7	10136.2
NEQWLLTTA	1	0	0	0	0	0	7105	13335.2	9612	9923.6
NEVENQILTRDA	1	0	0	0	0	0	11652.2	13455.7	9520.6	9734.8
NEVKRAQRQVVAG	5	0	0	0	0	0	12409.4	13577.3	5973.1	7506.2
NEVKRAQRQVVAGLN	7	1	0	0	0	0	12634.6	14330.1	497.2	8001.3
NEVSQKIGDNL	1	0	0	0	0	0	11240.4	13335.2	9589.4	9954.4
NFDNDIALVR	1	0	0	0	0	0	10090.4	14330.1	9637.7	10144.9
NFGDTEEAKK	1	0	0	0	0	0	12634.6	14855.1	9181.4	10168.9
NFGDTEEAKKQI	2	0	0	0	0	0	12521.5	13823.7	9544.7	10165.6
NFGDTEEAKKQINDYVEK	1	0	0	0	0	0	11970.9	13948.6	9447	10173
NFGKEFTPQMQ	2	0	0	0	0	0	13948.6	14330.1	9503	10166.3
NFGKEFTPQMQAA	1	0	0	0	0	0	11240.4	13823.7	9775.5	10147.6
NFIKQQREARVQ	2	0	0	0	0	0	15399.3	13455.7	9310.9	2210.7
NFSHGTHEYHAETI	1	0	0	0	0	0	13577.3	14074.6	10060.9	10185.1
NFVHEVVTNHAGF	1	0	0	0	0	0	14330.1	13455.7	9744.3	8593.9
NGADLSGVTEEAPLK	3	0	0	0	0	0	10941.1	13335.2	9442.9	10151.2
NGADLSGVTEEAPLKL	3	0	0	0	0	0	10460	12980.2	9523.5	10143
NGADLSGVTEEAPLKLSK	1	0	0	0	0	0	9910.5	12748.8	9477.6	10139.3
NGADLSGVTEEAPLKLSKA	1	0	0	0	0	0	9646.6	13215.8	9611.5	10133.6
NGADLSGVTEEAPLKLSKAVHK	1	0	0	0	0	0	9777.6	13335.2	9615	10119.3
NGAYKAIPVAQD	1	0	0	0	0	0	13699.9	14590.2	9462.7	9808.6
NGERIEKVEHSDLSFSK	1	0	0	0	0	0	13455.7	14074.6	9696.1	9981.1
NGERIEKVEHSDLSFSKDWS	4	0	0	0	0	0	12188.1	14722.1	9618	9973.2
NGFKSHALQ	1	0	0	0	0	0	623.6	10090.4	657.5	609.1
NGFKSHALQL	1	0	0	0	0	0	1452.5	187.7	1004	551.6
NGFKSHALQLNN	2	0	0	0	0	0	6264.3	11547.8	1172.8	355.5
NGGLLRGIEIL	1	0	0	0	0	0	1388.6	12634.6	9573.5	10109.2
NGHVTIPGQQDKDMF	1	0	0	0	0	0	11444.4	12980.2	9422.2	10040.3
NHEKYDNSLKII	1	0	0	0	0	0	11341.9	12298.3	9692.2	10047.5
NHVTLSQPKIV	1	0	0	0	0	0	12634.6	13823.7	9420	10132
NIAASGKFSSDR	1	0	0	0	0	0	9017.3	12188.1	9497.8	10139.4
NIENPEGIPVKQDSLSSQN	2	0	0	0	0	0	11240.4	13335.2	8950.3	10187.2
NIILEEGKEI	1	0	0	0	0	0	10460	13455.7	9486.1	10085.2
NIILEEGKEIL	1	0	0	0	0	0	11240.4	12980.2	9501	10082.8
NIILEEGKEILV	1	0	0	0	0	0	11863.7	13335.2	9351.2	10087.7
NIILEEGKEILVG	1	0	0	0	0	0	11341.9	13699.9	9391.8	10092.2
NIILEEGKEILVGDVGQTV	2	0	0	0	0	0	12409.4	13335.2	9257.3	10165.9
NIILEEGKEILVGDVGQTVD	2	0	0	0	0	0	11863.7	13577.3	9282.4	10182.9
NIILEEGKEILVGDVGQTVDDPY	2	0	0	0	0	0	11970.9	13455.7	9287.1	10204.5
NILKEKGIVV	1	0	0	0	0	0	9560.2	13215.8	252.1	613.9
NILKEKGIVVGI	1	0	0	0	0	0	10366.3	12980.2	155.3	566.2
NINALASKK	7	0	0	0	0	0	679.3	1826.9	327.5	9837.7
NINALASKKDNEQHVFK	4	0	0	0	0	0	7843.9	9690.1	9735.8	10153.8
NITPAEVGVLVGK	1	0	0	0	0	0	12079	14201.8	8853.2	10134.7
NITPAEVGVLVGKDR	2	0	0	0	0	0	10554.5	13335.2	8790.6	10144.1
NITPAEVGVLVGKDRS	3	0	0	0	0	0	9098.8	13335.2	8834	10131.4
NITPAEVGVLVGKDRSS	3	0	0	0	0	0	8896.5	13823.7	8816.8	10129.1
NITPAEVGVLVGKDRSSF	1	0	0	0	0	0	9389.8	14201.8	8844.5	10108
NIVVIGHVDSGK	1	0	0	0	0	0	12188.1	12980.2	9348.6	10123.2
NIYVLQELDNPGAK	1	0	0	0	0	0	13455.7	12521.5	9296.2	10181.5
NKAIQDPRL	5	0	0	0	0	0	8777.3	12521.5	9506.2	8178.9
NKDDEEFIESNK	2	0	0	0	0	0	11757.4	14459.6	9081.7	10173.1
NKDDEEFIESNKMHAI	5	0	0	0	0	0	12634.6	14459.6	9403.7	10174.3
NKEIQNAVNGVKQ	2	0	0	0	0	0	12864	13948.6	9216.9	10054.6
NKGAYPLSIEPI	1	0	0	0	0	0	12409.4	13948.6	9591	10112.9
NKITPNLAEF	2	0	0	0	0	0	11240.4	13335.2	1184.1	10141.2
NKITPNLAEFA	4	0	0	0	0	0	9517.3	14330.1	9137.5	10113.8
NKITPNLAEFAFSL	1	0	0	0	0	0	8816.8	13823.7	9578.3	10076.9
NKLTQSKIWDVV	1	0	0	0	0	0	9821.7	12409.4	9472.9	9884
NKLTQSKIWDVVEKA	1	0	0	0	0	0	9560.2	13215.8	9514.2	10071.5
NKRSTITSREIQT	3	0	0	0	0	0	11444.4	13577.3	9615.6	10098.7
NKTIAPALV	1	0	0	0	0	0	15538.4	14459.6	7338	10056.2
NKYGMVAQV	1	0	0	0	0	0	12409.4	14201.8	9634.3	10023.5
NKYPDAVATW	2	0	0	0	0	0	7365.3	11444.4	9502.1	10012.2
NLAAGLDLFQGDILLQK	1	0	0	0	0	0	9821.7	13097.5	9668.4	9728.8
NLAVSQVVHK	1	0	0	0	0	0	9777.6	10366.3	9527.2	10093
NLAVSQVVHKA	1	0	0	0	0	0	10941.1	10941.1	9594	10008.7
NLDLDSIIAEVK	4	0	0	0	0	0	9560.2	12748.8	9119.5	10185.9
NLDSLPLVDTHSK	1	0	0	0	0	0	10273.5	15261.4	9524.8	10193.3
NLDSLPLVDTHSKR	2	0	0	0	0	0	10746.1	13823.7	9460.5	10188.9
NLDSLPLVDTHSKRTLL	1	0	0	0	0	0	12634.6	13335.2	9698.9	10176
NLDVSLQLPSR	4	0	0	0	0	0	10273.5	14330.1	9572.2	10193.6
NLEPHVQEI	3	0	0	0	0	0	16253.1	13455.7	9661.9	9821.2
NLEPHVQEIEVS	5	0	0	0	0	0	12298.3	12634.6	9635.4	10092.9
NLEPHVQEIEVSR	2	0	0	0	0	0	13699.9	12864	9601.2	10127.2
NLEPHVQEIEVSRL	4	0	0	0	0	0	13699.9	12634.6	9670.9	10110.9
NLFTNSFEGPVLDHR	1	0	0	0	0	0	13097.5	13823.7	9695.1	10171.4
NLGLWDTAGQEDYDR	1	0	0	0	0	0	10181.5	12864	9540.5	10186.3
NLKHRLEDMEQALSPSVF	1	0	0	0	0	0	10273.5	13335.2	1047.8	10113.1
NLLSDPEQGVEV	4	0	0	0	0	0	11341.9	13823.7	9276.4	10092.1
NLLSDPEQGVEVT	1	0	0	0	0	0	11547.8	14074.6	9337.6	10101.1
NLLSDPEQGVEVTGQYER	1	0	0	0	0	0	9733.8	13335.2	9207.2	10150.7
NLLSDPEQGVEVTGQYEREK	1	0	0	0	0	0	9910.5	12864	9367.8	10158.9
NLLSDPEQGVEVTGQYEREKA	1	0	0	0	0	0	9866	13335.2	9502	10150.6
NLPINGNGKQ	11	0	0	0	0	0	1149.6	11652.2	9334	10107.8
NLPIYSEEIVEMYK	1	0	0	0	0	0	10746.1	13577.3	9899.7	10171.2
NLPLDSMAAPWETGDTFPDVV	1	0	0	0	0	0	8777.3	14074.6	9589	10194.3
NLQAAQDFVRGFSLDEA	1	0	0	0	0	0	9305.7	13455.7	9547.4	10174.8
NLQEAEEWYK	4	0	0	0	0	0	12079	12980.2	4259.8	10038.2
NLQEAKEQFER	1	0	0	0	0	0	11652.2	13948.6	9530.3	10166.7
NLQEAKEQFERQTA	1	0	0	0	0	0	10181.5	13097.5	9460.7	10165.7
NLQNNAEWVYQGAI	1	0	0	0	0	0	10649.9	12298.3	9479.3	9968.6
NLQSVPHASASRPRVTEPI	1	0	0	0	0	0	14459.6	13823.7	9554.7	10182.9
NLSNLKAPLDIPVPDPV	1	0	0	0	0	0	10843.2	13699.9	9300.3	10137.3
NLSVPDTIDERTI	1	0	0	0	0	0	10649.9	12521.5	9432.4	10182.9
NLSVPDTIDERTINK	1	0	0	0	0	0	9139.8	12079	9407.3	10184.2
NMAEQIIQEI	1	0	0	0	0	0	10746.1	12634.6	9136.3	9956.9
NMATRPYSIHAHGVQTESS	1	0	0	0	0	0	11863.7	14459.6	9714.9	10173.7
NMATRPYSIHAHGVQTESSTV	1	0	0	0	0	0	11547.8	13948.6	9541.9	10180.5
NMPFQDGQEFELSI	1	0	0	0	0	0	13699.9	12980.2	8309.8	10144.1
NMWDFVLSPDEI	1	0	0	0	0	0	10554.5	13823.7	9636.1	10199.1
NNDALRQAKQESTEYR	1	0	0	0	0	0	10366.3	13699.9	9496.2	10157.1
NNFYPREA	1	0	0	0	0	0	8976.9	13577.3	9745.5	10128.9
NNLELSTPLKI	1	0	0	0	0	0	11240.4	14989.3	9723.7	10149.8
NNLELSTPLKIETI	1	0	0	0	0	0	11757.4	13335.2	9434.6	10152
NNNEDFQVGQAK	2	1	0	0	0	0	11970.9	12864	9479	10152.6
NNRQVTLEVSGAEP	4	0	0	0	0	0	12864	14590.2	9724.7	10142.3
NNYDAENKL	1	0	0	0	0	0	5962	14201.8	9713.9	10164.1
NNYDAENKLNDVL	1	0	0	0	0	0	14074.6	13215.8	9648.7	10160.6
NPALKAQSGPVR	1	0	0	0	0	0	12634.6	13823.7	9349.7	951.7
NPDESSKPNMI	2	0	0	0	0	0	15678.8	13455.7	9499.6	10186.9
NPDESSKPNMIDAA	1	0	0	0	0	0	14330.1	13823.7	9396.9	10190.8
NPDESSKPNMIDAATLK	1	0	0	0	0	0	12188.1	12748.8	9635.2	10185.3
NPDPSQKQNL	1	0	0	0	0	0	13215.8	12980.2	9565.1	10193.3
NPDPSQKQNLL	2	0	0	0	0	0	12748.8	12079	9585.6	10191.5
NPDPSQKQNLLAPQ	2	0	0	0	0	0	12298.3	12980.2	9553.4	10197.1
NPGSSERGSAGHWTSESSV	1	0	0	0	0	0	14201.8	13823.7	9941.4	10188.9
NPKFMETVAEK	1	0	0	0	0	0	12634.6	12298.3	9706.9	10168.4
NPLVWVHASPEHV	2	0	0	0	0	0	12298.3	13577.3	9613.2	10167.7
NPLVWVHASPEHVV	1	0	0	0	0	0	12634.6	13823.7	9637.8	10156.8
NPLVWVHASPEHVVV	1	0	0	0	0	0	13455.7	14201.8	9689.1	10140.5
NQAQEHFGKDKSKEFQL	1	0	0	0	0	0	11040	13577.3	9758.4	9922.5
NQEQVSPLTL	6	2	0	0	0	0	13097.5	14074.6	9613.5	10069.5
NQEQVSPLTLL	3	1	0	0	0	0	12980.2	14459.6	9632.4	10042.5
NQGESITHALK	3	0	0	0	0	0	8429.1	14722.1	9532.7	9776.5
NQGGKTFIVGDQI	1	0	0	0	0	0	16848.5	14722.1	9493.5	10145.2
NQGGKTFIVGDQISF	2	0	0	0	0	0	16548.2	14459.6	9513.6	10134.2
NQGILEFYGDDI	1	0	0	0	0	0	11652.2	15678.8	9540.9	10105.9
NQLLAERSLAPTAA	1	0	0	0	0	0	7738.8	13699.9	304.2	10112.9
NQLLAERSLAPTAAAK	1	0	0	0	0	0	8429.1	14201.8	194	10090.3
NQLLAERSLAPTAAAKR	1	0	0	0	0	0	9264	13577.3	205.8	10088.8
NQNFEVPNRIIE	2	0	0	0	0	0	15538.4	14201.8	9508.7	10117.9
NQNFEVPNRIIEI	4	0	0	0	0	0	16253.1	14590.2	9505.6	10114.8
NQPDSQLQLTTGNGLF	3	0	0	0	0	0	11341.9	12521.5	9771	10132.2
NQPDSQLQLTTGNGLFL	1	0	0	0	0	0	10941.1	12980.2	9810.4	10128.5
NQPDSQLQLTTGNGLFLSE	1	0	0	0	0	0	10366.3	13335.2	9864.1	10172.5
NQPDSQLQLTTGNGLFLSEG	2	0	0	0	0	0	10554.5	13335.2	9827.9	10168.1
NQRTIQNDIML	4	0	0	0	0	0	12079	14590.2	9448.6	10165.9
NQVALNPQNTVFDAK	1	0	0	0	0	0	13335.2	14330.1	9632	10130.1
NQVQESLPELSNHASI	3	0	0	0	0	0	10554.5	13097.5	9584.5	10155.3
NQVQESLPELSNHASIL	5	0	0	0	0	0	10273.5	13335.2	9650	10152
NQVSTPLLR	1	0	0	0	0	0	11444.4	10460	9462.3	10026.3
NRGDSTFESK	1	0	0	0	0	0	14459.6	12748.8	9260.6	10070.5
NRWEDPGKQLYNVEAT	1	0	0	0	0	0	8698.7	12634.6	9788	10196
NSAGATRAVEVLPKAGALNSNDA	1	0	0	0	0	0	13577.3	13948.6	9703.1	10152.4
NSAGVAEVGVTVPDTI	1	0	0	0	0	0	13948.6	15261.4	9384.5	10157.6
NSAGVAEVGVTVPDTITEWK	1	0	0	0	0	0	11139.7	13097.5	9308	10176
NSDTHSSTFDAGAGIALNDHFVK	1	0	0	0	0	0	11863.7	13097.5	10162.8	10144.2
NSDTHSSTFDAGAGIALNDHFVKL	1	0	0	0	0	0	10554.5	12634.6	10151.8	10138.2
NSEEFAAAMSRYELK	1	0	0	0	0	0	10843.2	13577.3	9639.9	10046.1
NSGALTSGVHTFPAVL	1	0	0	0	0	0	12521.5	14989.3	9743.2	10148.4
NSGKVDIVAINDPFID	1	0	0	0	0	0	13577.3	14074.6	9558.1	10160.4
NSGKVDIVAINDPFIDL	2	0	0	0	0	0	13097.5	13948.6	9538.1	10159
NSGSDRDTLAKRLPA	1	0	0	0	0	0	12980.2	13335.2	9729.3	10172.8
NSIIDVYHK	2	0	0	0	0	0	6292.6	11341.9	9670.5	9766.1
NSIIDVYHKY	1	0	0	0	0	0	8659.6	12980.2	9650.6	9755.9
NSIIDVYHKYS	1	0	0	0	0	0	10181.5	13699.9	9646.9	9822.1
NSLESYAFNMK	1	0	0	0	0	0	13215.8	14459.6	9722.9	10190.6
NSLLGMEGANSI	1	0	0	0	0	0	11240.4	13948.6	9554.6	10188.7
NSNPALNDNLEKGLLK	3	0	0	0	0	0	10941.1	12864	9733.3	9798.5
NSPLDEENLTQEN	1	0	0	0	0	0	12188.1	13699.9	9415.5	10188.2
NSPLDEENLTQENQDRGTHVDLGLA	2	0	0	0	0	0	9389.8	13097.5	9735.5	10199.8
NSVFLIKGDKV	1	0	0	0	0	0	11444.4	12409.4	9664.7	9644.5
NTANEAREVAFDLEIPKTAFI	1	0	0	0	0	0	10746.1	13823.7	9724.2	10142.2
NTHPSQKPL	1	0	0	0	0	0	10649.9	14330.1	9105.3	10170.1
NTHPSQKPLS	1	0	0	0	0	0	12980.2	14201.8	9273	10159.5
NTHPSQKPLSI	8	0	0	0	0	0	15124.7	14074.6	7844	10121.6
NTHPSQKPLSITVR	1	0	0	0	0	0	12521.5	14201.8	4981.6	10134.5
NTIYEIQDNTGSMDVVGSGK	1	0	0	0	0	0	14459.6	13097.5	9454.3	10167.8
NTNNKISRLLDSLPSDT	1	0	0	0	0	0	9955.1	15124.7	9439.2	10136.9
NTVLSGGTTMYPGIADR	1	0	0	0	0	0	12980.2	13948.6	9374.5	10157.8
NTVLSGGTTMYPGIADRMQKEI	1	0	0	0	0	0	12864	12748.8	8902.7	10174.5
NTWVAKNTNNK	1	0	0	0	0	0	10181.5	13948.6	2171.5	10170.6
NVASLIYETKGEK	1	0	0	0	0	0	10941.1	13097.5	9762.7	9882.3
NVASLIYETKGEKNF	1	0	0	0	0	0	10941.1	12634.6	9718.1	9571
NVDEVGGEALGRLLV	3	0	0	0	0	0	8204.7	12521.5	9544.8	10157.3
NVEELKGRLT	1	0	0	0	0	0	12521.5	13455.7	9632.1	5884.2
NVELIQPGAVK	2	0	0	0	0	0	14074.6	13823.7	9454	8450
NVERVPFDAA	5	0	0	0	0	0	11341.9	12634.6	9686.2	9867.7
NVERVPFDAATLHTSTA	4	0	0	0	0	0	10649.9	13577.3	10010.1	9639.9
NVGKGQPSVLQV	2	0	0	0	0	0	11547.8	13699.9	9280.9	9539.9
NVGKGQPSVLQVV	2	0	0	0	0	0	11547.8	13948.6	9172.3	8983.3
NVINGGSHAGNKLAMQE	1	0	0	0	0	0	11757.4	12521.5	9630.9	10183.6
NVINGGSHAGNKLAMQEF	1	0	0	0	0	0	13455.7	12521.5	9641	10185.4
NVITVGPRGPLLVQD	1	0	0	0	0	0	10366.3	12864	9484.2	10184.8
NVQFNYPHTSV	1	0	0	0	0	0	12748.8	13948.6	9630.6	9732.5
NVQFNYPHTSVTDV	1	0	0	0	0	0	13577.3	14459.6	9579.4	9994.8
NVRTQEPTQQHF	2	0	0	0	0	0	12864	13097.5	9619.4	10116.6
NVRTQEPTQQHFSVAQ	2	0	0	0	0	0	13097.5	14989.3	9570.1	10138.4
NVSPGTRREYHTEKL	5	0	0	0	0	0	10366.3	13097.5	9682.1	10170.6
NVSPGTRREYHTEKLVTSKGDKEL	3	0	0	0	0	0	11970.9	13823.7	10003.3	10177.1
NVTVTKTDKTL	3	0	0	0	0	0	12409.4	13215.8	9754.1	10090.8
NVTVTKTDKTLVL	1	0	0	0	0	0	12634.6	13577.3	9865.8	10092.4
NVTVTKTDKTLVLL	1	0	0	0	0	0	11547.8	13455.7	9925	10082.5
NVVLQPHQNFL	3	0	0	0	0	0	14330.1	13577.3	9561.3	9349.8
NVVNEYSSELEKHQ	1	0	0	0	0	0	12634.6	14201.8	9492.8	10165.1
NVVNEYSSELEKHQL	1	0	0	0	0	0	12864	14459.6	9564.7	10156.5
NVVNEYSSELEKHQLY	1	0	0	0	0	0	11970.9	14201.8	9532.2	10164.2
NWASSINDAPVLI	1	0	0	0	0	0	6125	12864	9172.7	10141.5
NYGLVAPPATTAETLDVQMK	3	0	0	0	0	0	13335.2	13215.8	9873	10187.9
NYTEGRAVLHV	2	0	0	0	0	0	17000.8	12748.8	9745.6	10174.2
PARSEAAAVQPVIGISQ	1	1	0	0	0	0	9910.5	13215.8	9549.1	10150.6
PAVHASLDKF	2	0	0	0	0	0	6180.4	7465.3	9851.5	3011.7
PAVLQSSGLYSLSSV	1	0	0	0	0	0	11547.8	13577.3	269.9	10080.9
PAYHSSLMDPDTKL	1	0	0	0	0	0	12521.5	13577.3	9560.2	10119.4
PAYHSSLMDPDTKLIG	1	0	0	0	0	0	12748.8	12634.6	9412.6	10070.7
PAYHSSLMDPDTKLIGNMAL	2	0	0	0	0	0	12079	12748.8	9992.6	10129.6
PDEGKLQHLENELTH	1	0	0	0	0	0	10090.4	13335.2	9368.1	10128.7
PDEGKLQHLENELTHD	1	0	0	0	0	0	10366.3	13455.7	9458.5	10134.5
PDEGKLQHLENELTHDIITK	1	0	0	0	0	0	12188.1	13455.7	9897.3	10113.3
PDEGKLQHLENELTHDIITKF	1	0	0	0	0	0	11970.9	13215.8	9902.9	10099.6
PDESSKPNMI	1	0	0	0	0	0	15678.8	13335.2	9606.6	10066.9
PFEDHVKLVNEVTE	2	0	0	0	0	0	10843.2	13455.7	598.4	253.5
PFLELDTNLPANRVPA	1	0	0	0	0	0	9910.5	13577.3	196.4	10204.9
PGLKMTMDKTGL	2	0	0	0	0	0	11139.7	13948.6	700.2	9996.2
PKDIQLAR	1	0	0	0	0	0	7201.5	10090.4	5489.9	10075.5
PLIKKAGTEL	4	1	0	0	0	0	10746.1	12188.1	9962.5	9899.1
PLKTGLQEVEVK	1	0	0	0	0	0	12188.1	11341.9	9473.2	1255.8
PLKTGLQEVEVKAA	1	0	0	0	0	0	11970.9	12521.5	9689.7	1044.1
PNILRLESE	2	0	0	0	0	0	8737.9	14459.6	9554.4	10098.5
PNILRLESEE	3	0	0	0	0	0	9910.5	14459.6	9706.9	10136.1
PNILRLESEET	5	0	0	0	0	0	10090.4	14459.6	9682.6	10148.3
PNILRLESEETM	5	0	0	0	0	0	9181	13577.3	9696.2	10155.9
PNNPDWGTFEEV	1	0	0	0	0	0	10649.9	13577.3	9482	9971.7
PQVIKQKLTPLYE	1	0	0	0	0	0	11547.8	13823.7	6726.2	10047.5
PRIKVTTSQDM	2	0	0	0	0	0	11444.4	13455.7	249.8	10088.3
PRIKVTTSQDML	1	0	0	0	0	0	12188.1	13823.7	232.1	10062.3
PSQKQNLLAPQN	3	0	0	0	0	0	13699.9	14074.6	9653.4	10154.1
PTVFDENESLL	1	0	0	0	0	0	12409.4	13948.6	9802.4	10103.6
PVIGISQR	2	1	0	0	0	0	1928.2	10273.5	519.1	10178.6
PVSLSQGQPSRQ	3	1	0	0	0	0	8976.9	11652.2	9461.9	10128.2
PVVLPRSLDFTEL	1	0	0	0	0	0	8737.9	13699.9	9603.1	10169
PVYDKSLWD	1	0	0	0	0	0	8543.6	14722.1	9751	10174.6
PWLKEKLQDEDLGFL	1	0	0	0	0	0	9432.1	12748.8	2181.8	1486.3
QAADIDTRSEFYK	1	0	0	0	0	0	6915.8	12634.6	9547.2	10143
QAELPAILHT	1	0	0	0	0	0	10746.1	14722.1	9633.4	10195.7
QAGAAASESLFVSNHAY	1	0	0	0	0	0	16548.2	15399.3	9692.4	10148.1
QAKTSPVDEK	1	0	0	0	0	0	14459.6	13215.8	9593.2	10146.5
QAKTSPVDEKALQDQLV	1	0	0	0	0	0	11139.7	14201.8	9857.4	10136.8
QAKTSPVDEKALQDQLVLV	2	0	0	0	0	0	11863.7	13948.6	10022.5	10146.3
QAKTSPVDEKALQDQLVLVA	1	0	0	0	0	0	11970.9	13948.6	10091.9	10145.4
QAKTSPVDEKALQDQLVLVAA	3	0	0	0	0	0	12079	14074.6	10123.2	10147.4
QALGGTNINDAMLM	2	0	0	0	0	0	10746.1	12188.1	9725.7	10167.7
QALGGTNINDAMLMAV	2	0	0	0	0	0	10273.5	12079	9943.9	10176.2
QAQQMVQPQSPV	6	0	0	0	0	0	14074.6	13948.6	9418.9	10151.2
QAQQMVQPQSPVA	1	0	0	0	0	0	14201.8	13823.7	9522.1	10135.9
QAQQMVQPQSPVAV	11	0	0	0	0	0	15124.7	13577.3	9395.1	10149.6
QASEANLQAAQDFVR	1	0	0	0	0	0	11547.8	14459.6	9440.8	10147.5
QATFGTQVVEKV	2	0	0	0	0	0	13699.9	13577.3	9839.2	10159.3
QATFGTQVVEKVV	1	0	0	0	0	0	12864	13097.5	9744.7	10157.9
QAVDTAVDGVFIR	1	0	0	0	0	0	12188.1	14722.1	9667.2	10158.2
QAVDTAVDGVFIRSLK	1	0	0	0	0	0	9389.8	14330.1	9965.5	10115.6
QAVDTAVDGVFIRSLKV	1	0	0	0	0	0	9777.6	14330.1	9946	10126.8
QAVLSLYASGRTT	3	0	0	0	0	0	9432.1	14330.1	9551.1	282
QDFETLPREAPDLV	1	0	0	0	0	0	13455.7	13577.3	9680.8	9466.4
QDGSVDFGR	2	0	0	0	0	0	6523.1	14330.1	9298.2	10164.8
QDHFSRASSIIDEL	1	0	0	0	0	0	10843.2	14989.3	9870.3	10142.7
QDIKALFV	2	0	0	0	0	0	10649.9	12298.3	9071.5	9785.2
QDIKALFVSEEEK	1	0	0	0	0	0	11139.7	13948.6	9691.5	10064.7
QDIKALFVSEEEKK	2	0	0	0	0	0	10554.5	13823.7	9661	10049.8
QDIKALFVSEEEKKLTRK	1	0	0	0	0	0	12298.3	13577.3	9393.3	10027.3
QDSVDFSLADAINT	4	0	0	0	0	0	10460	14330.1	9701.3	10168.3
QDVPRGQVVKGSVF	5	0	0	0	0	0	10649.9	13699.9	9831	9966.1
QDWVQKTIAEN	10	0	0	0	0	0	13577.3	13335.2	9387.5	10059.4
QEGGANTTSGPIRTPQIPE	5	1	0	0	0	0	13823.7	14201.8	10076.8	10197.1
QEGGANTTSGPIRTPQIPEWL	3	0	0	0	0	0	13577.3	13699.9	10145.5	10187.4
QEKLSPLGEEM	2	0	0	0	0	0	13215.8	12634.6	9745	9995.6
QEKNPLPSKET	5	2	0	0	0	0	14330.1	14459.6	9634	10068.3
QEKNPLPSKETI	7	0	0	0	0	0	13699.9	13699.9	9643.1	9996.9
QEKNPLPSKETIEQEKQAGES	6	0	0	0	0	0	14201.8	13699.9	10081.8	10154.8
QELHLSSNGLESLSPEF	3	0	0	0	0	0	11863.7	12980.2	9982.8	10204.5
QELLPSSFGPEDLQKTQ	2	0	0	0	0	0	11139.7	13335.2	9480.7	10178.4
QENQDGRYSL	3	1	0	0	0	0	11040	14590.2	9591	10001.5
QENQDGRYSLT	8	1	0	0	0	0	11863.7	14201.8	9653.6	9797.4
QENQDGRYSLTY	7	1	0	0	0	0	11652.2	13215.8	9521	9641.5
QEQGTHPKFQKPKQL	1	0	0	0	0	0	9474.6	14722.1	9354.8	10074.9
QEQNQEQPI	6	2	0	0	0	0	16548.2	12864	8658.1	10021.6
QEQQQEQVQMLAPLES	1	0	0	0	0	0	14722.1	14074.6	9919.1	10153.6
QEQVQMLAPLES	1	0	0	0	0	0	13699.9	14459.6	9615.7	10158.3
QEQVSPLTLLK	1	0	0	0	0	0	12748.8	13097.5	9596.8	10121.7
QERDPSKIKW	5	0	0	0	0	0	10649.9	13215.8	9468.2	9806.1
QEVNLEPHVQEI	2	0	0	0	0	0	15963.4	13699.9	9613.5	10115.6
QEVNLEPHVQEIEVS	1	0	0	0	0	0	11757.4	12634.6	9646	10164.3
QFEGSALGKQLNL	1	0	0	0	0	0	8391.3	10746.1	9667.7	10130.8
QFNYPHTSV	1	0	0	0	0	0	7233.9	13455.7	9639.7	10125.1
QGASGIKEIIQEK	1	0	0	0	0	0	12521.5	14855.1	9235.6	10009.8
QGEVFTKPQLWP	1	0	0	0	0	0	9432.1	14074.6	9450.4	10100.9
QGFFPQEPLSV	2	0	0	0	0	0	14330.1	15124.7	9837.1	10044
QGFGNVATNTDGK	1	0	0	0	0	0	11970.9	13948.6	9615.8	10093.9
QGGFVVDKNTK	1	0	0	0	0	0	12864	14330.1	9674.4	10151.6
QGGVAQLVIKGARDS	3	0	0	0	0	0	10090.4	13948.6	9790.5	382.5
QGHNSVFLI	1	0	0	0	0	0	11139.7	13335.2	9182	10001.7
QGHNSVFLIKGDK	1	0	0	0	0	0	12298.3	13948.6	9607.1	10010.2
QGHNSVFLIKGDKV	1	0	0	0	0	0	11970.9	14330.1	9661.8	9567.1
QGITKPAIRR	2	0	0	0	0	0	2903.3	14722.1	8677.9	9869.4
QGLLPVLESFK	1	0	0	0	0	0	10460	13215.8	9480.4	10121.3
QGLLPVLESFKV	1	0	0	0	0	0	10366.3	13215.8	9472.8	10012.8
QGPVNLLSDPEQGVEVTGQYEREK	1	0	0	0	0	0	10366.3	12980.2	10331.7	10205.5
QGVNDNEEGFFSARGHRPL	3	0	0	0	0	0	11863.7	12409.4	9677.2	10038
QGVNDNEEGFFSARGHRPLD	11	1	0	0	0	0	11652.2	12864	9740	10082.2
QGVNDNEEGFFSARGHRPLDK	11	1	0	0	0	0	12079	13215.8	9813.2	10078.3
QGVNDNEEGFFSARGHRPLDKK	1	0	0	0	0	0	12298.3	12980.2	9926.8	10068.1
QGVRGSQAQPDSPSAQLA	1	0	0	0	0	0	10460	14722.1	9711.9	345
QGYFVEAQPK	1	0	0	0	0	0	11863.7	13699.9	9686.3	10087.7
QGYFVEAQPKIV	1	0	0	0	0	0	11240.4	13215.8	9753.6	9988.2
QIDVDVSKPDLT	2	0	0	0	0	0	10366.3	13215.8	9671.1	10154.4
QIHEGFQEL	1	0	0	0	0	0	13335.2	14201.8	9774.8	10204.1
QIKGPTQDFRK	1	0	0	0	0	0	11040	12980.2	8987.9	8479.5
QIKNMKLEELLSQ	4	1	0	0	0	0	13097.5	14459.6	9700.4	9750.3
QIKTLIEKTNEERK	1	0	0	0	0	0	13097.5	13215.8	9603.4	5213.5
QINDYVEKGTQGK	2	0	0	0	0	0	12188.1	12980.2	9736.3	10074.9
QINQGESITHALK	3	0	0	0	0	0	7808.7	13699.9	9195.1	10007.3
QINSGSDRDTLAKRLPA	1	0	0	0	0	0	9821.7	13699.9	9800.6	10146.5
QIRGLEEELQF	1	0	0	0	0	0	14459.6	13097.5	9765.4	10096.3
QIRGLEEELQFSLGSK	1	0	0	0	0	0	12521.5	13335.2	9722.4	10129.1
QIRGLEEELQFSLGSKI	1	0	0	0	0	0	11547.8	13215.8	9670.5	10106.2
QITLKESGPTL	2	0	0	0	0	0	10273.5	13699.9	9571.7	10165.9
QITLKESGPTLV	2	0	0	0	0	0	12188.1	13948.6	9549.3	10175
QKAIRGIGTDEKMLI	1	0	0	0	0	0	12409.4	13948.6	390.6	9852.1
QKAVSEGYKDFR	1	0	0	0	0	0	10746.1	13699.9	9341	10120.2
QKLGPHAGDVEGHLS	1	0	0	0	0	0	13823.7	13335.2	9659.9	10094
QKLHELQEK	2	0	0	0	0	0	13948.6	15261.4	9520.2	10123
QKLHELQEKLSPLGEEM	1	0	0	0	0	0	13699.9	13577.3	9703.2	10187.8
QKLHELQEKLSPLGEEMR	1	0	0	0	0	0	13699.9	13335.2	9543.6	10186
QKLHELQEKLSPLGEEMRDR	1	0	0	0	0	0	13335.2	13823.7	9511.7	10183.8
QKLHELQEKLSPLGEEMRDRA	1	0	0	0	0	0	12864	13823.7	9596.7	10181.7
QKNVKENIQDNI	3	0	0	0	0	0	12188.1	12864	9553	10128.3
QKPDGVFQEDAPVIHQEMI	1	0	0	0	0	0	11341.9	13335.2	10009.8	10173
QKPGQSPQLL	0	0	0	0	0	0	10746.1	14074.6	9495.7	10122.2
QKQLSLPETGELDSATL	1	0	0	0	0	0	11547.8	13948.6	9683.3	10109.3
QKRLDGSVDFKKN	1	0	0	0	0	0	13097.5	12864	9191.9	207.9
QKVEPLRAELQEGA	1	0	0	0	0	0	10181.5	14330.1	9855.9	10077.7
QKVEPLRAELQEGAR	1	0	0	0	0	0	10554.5	13699.9	9856.5	10138.2
QKVEPLRAELQEGARQ	1	0	0	0	0	0	10273.5	14330.1	9757	10120.7
QKVEPLRAELQEGARQK	1	0	0	0	0	0	11341.9	13823.7	9789.5	10116.7
QKVLVNERVMPI	1	0	0	0	0	0	16253.1	13335.2	9539.3	6898.7
QKVSVNERV	1	0	0	0	0	0	9603.3	13577.3	9433.2	10147.3
QKVSVNERVMPI	3	0	0	0	0	0	12980.2	12980.2	9622.2	10136.3
QLDEELGGTPVQSR	1	0	0	0	0	0	12298.3	13335.2	9794	10172.5
QLDEELGGTPVQSRV	1	0	0	0	0	0	12980.2	12748.8	9858.5	10168.2
QLDEELGGTPVQSRVV	2	0	0	0	0	0	12634.6	13699.9	9940.6	10162.4
QLDEELGGTPVQSRVVQGKEPA	2	0	0	0	0	0	13455.7	14330.1	10231.8	10175.4
QLDEELGGTPVQSRVVQGKEPAH	1	0	0	0	0	0	13455.7	14459.6	10259	10168.9
QLFDRTGDGKIL	2	0	0	0	0	0	9017.3	13699.9	9875.7	10178.3
QLFHPEQLI	1	0	0	0	0	0	11652.2	13577.3	9740.2	9939.9
QLGEYKFQNAL	2	1	0	0	0	0	10000	13577.3	9660.4	10169.9
QLGEYKFQNALL	1	0	0	0	0	0	9389.8	13455.7	9697	10165.8
QLGLPGPPDVPDHA	3	0	0	0	0	0	10000	13948.6	9864.2	10000.2
QLGLPGPPDVPDHAA	1	0	0	0	0	0	10746.1	14074.6	9961.5	9980.7
QLGLPGPPDVPDHAAY	1	0	0	0	0	0	10090.4	13823.7	9881.9	10020.9
QLGLPGPPDVPDHAAYHPF	1	0	0	0	0	0	6978.3	14201.8	10254.2	10052.2
QLINDHVKKETR	1	0	0	0	0	0	10273.5	13823.7	9128.4	10159.6
QLLDSSNQEERLPEGSV	2	0	0	0	0	0	11139.7	13823.7	10099.4	10206.7
QLLDSSNQEERLPEGSVSLI	3	0	0	0	0	0	10649.9	13577.3	10275.1	10202.6
QLLQANRAV	1	0	0	0	0	0	9305.7	12409.4	9004.5	10088.5
QLLTKELANTI	1	0	0	0	0	0	10554.5	13215.8	9612.7	10168.7
QLNEINYEDHK	1	0	0	0	0	0	10649.9	13577.3	9451.4	10025.3
QLNEINYEDHKL	3	0	0	0	0	0	10649.9	13699.9	9581.2	10010.5
QLNEINYEDHKLK	4	0	0	0	0	0	10460	14459.6	9342.6	10038.5
QLNEINYEDHKLKSGTNTK	3	0	0	0	0	0	11970.9	12864	9632.6	10091.3
QLPQQDQPVPHGT	3	0	0	0	0	0	13097.5	12748.8	9578.5	9379.6
QLPQQDQPVPHGTQ	1	0	0	0	0	0	13699.9	12864	9571.1	9333
QLPVIENK	3	0	0	0	0	0	11341.9	14722.1	9692.5	9383.2
QLQDVPRGQVV	1	0	0	0	0	0	12298.3	13097.5	9549.1	9699.1
QLQDVPRGQVVKGSVF	1	0	0	0	0	0	10941.1	13699.9	9788.6	9698.7
QLQLQESGPGLVK	1	0	0	0	0	0	13455.7	12634.6	9385.2	8554.1
QLQLQESGPGLVKPSET	1	0	0	0	0	0	11341.9	12864	9326.7	9901.9
QLQLQESGPGLVKPSQT	1	0	0	0	0	0	10273.5	12521.5	9108.3	9689
QLSLPETGELDSATLK	1	0	0	0	0	0	10843.2	13699.9	9653.4	9915.1
QLSLPETGELDSATLKA	1	0	0	0	0	0	10554.5	13948.6	9754.7	9886.7
QLSNDFDEYIMAI	1	0	0	0	0	0	8505.3	12864	9823.8	9922.3
QLTEKRMDK	1	0	0	0	0	0	12634.6	14590.2	9731.2	10051.7
QLTIEAVPSNAAEGKEV	3	0	0	0	0	0	10181.5	13097.5	9706	10170.8
QLTIEAVPSNAAEGKEVL	6	3	0	0	0	0	10273.5	13097.5	9796.7	10165.3
QLTIEAVPSNAAEGKEVLL	0	1	0	0	0	0	10273.5	13097.5	9875.8	10160.3
QLTPRVVERWQK	1	0	0	0	0	0	6406.8	12298.3	9417.3	10074.8
QLTPYAQRM	1	0	0	0	0	0	9389.8	14459.6	9604.8	9885.4
QLTPYAQRMER	1	0	0	0	0	0	11863.7	13577.3	9688.4	9830.9
QLTSGPNQEQVSPL	2	0	0	0	0	0	14459.6	13948.6	9678.9	10184.2
QLTSGPNQEQVSPLTLLK	1	0	0	0	0	0	14201.8	14459.6	10048.6	10154.2
QLTYNPDESSKPN	2	0	0	0	0	0	12298.3	12634.6	9592.2	10152.5
QLTYNPDESSKPNM	11	0	0	0	0	0	12298.3	12864	9656.5	10153
QLTYNPDESSKPNMI	7	1	0	0	0	0	13455.7	13097.5	9749.3	10143
QLTYNPDESSKPNMIDA	1	0	0	0	0	0	12634.6	13577.3	9872.9	10159.7
QLTYNPDESSKPNMIDAA	7	0	0	0	0	0	12748.8	13577.3	9993.6	10158.9
QLTYNPDESSKPNMIDAATL	3	0	0	0	0	0	11444.4	13699.9	10133.1	10162.6
QLTYNPDESSKPNMIDAATLK	4	0	0	0	0	0	12298.3	13699.9	10163.1	10158.2
QLVLKAPDKNV	2	0	0	0	0	0	11341.9	13577.3	9502.9	10143.1
QLVLKAPDKNVI	1	0	0	0	0	0	9603.3	13215.8	9566.9	10097.7
QMSLDHHIVTPLTS	6	0	0	0	0	0	12298.3	14722.1	9842.1	10143.4
QNEANKYQISVNK	1	0	0	0	0	0	10746.1	13455.7	9543.8	9918.4
QNEANKYQL	3	0	0	0	0	0	5473.7	13577.3	9441.4	9450.7
QNFLKKENKNEKVIEH	1	0	0	0	0	0	14722.1	13699.9	9204.2	10082.8
QNILTEEPKVTQV	1	0	0	0	0	0	13215.8	14074.6	9316.6	10063.9
QNLRKSEEEVAARR	1	0	0	0	0	0	10181.5	13097.5	8676.9	10047.1
QNRQDGSVDFGR	1	0	0	0	0	0	12409.4	12980.2	9098	9989.8
QNRQDGSVDFGRK	2	0	0	0	0	0	11547.8	13455.7	9048.3	9925.1
QNTKSPLFMGKVVNPTQK	5	0	0	0	0	0	17309.4	13455.7	10055.9	9862.9
QPSGGTNINEALLR	1	0	0	0	0	0	11341.9	13215.8	9820.7	10167.6
QPYLDDFQKK	1	0	0	0	0	0	10366.3	13455.7	9726.6	10165
QQATEHRL	11	2	0	0	0	0	9389.8	15538.4	9724.6	10147.5
QQATEHRLKP	13	4	0	0	0	0	11547.8	15963.4	9624.2	10075.9
QQATEHRLKPWL	2	0	0	0	0	0	11652.2	12409.4	9665.6	9847.4
QQGLGNLQPWMQ	1	0	0	0	0	0	11863.7	12980.2	9404.3	10129.8
QQMEQLRQK	1	0	0	0	0	0	11040	12188.1	9588.9	10186.3
QQNTDGSGQVSIPI	1	0	0	0	0	0	15538.4	12980.2	9341.9	10110.5
QQQEQVQMLAPLES	2	0	0	0	0	0	14590.2	14459.6	9669.3	10194.9
QQQTEDELQDK	1	0	0	0	0	0	12980.2	14459.6	9654.4	10186.2
QQTHMLDVMQDHFSR	1	0	0	0	0	0	13455.7	13699.9	9811.7	10180.3
QRFFESFGDLSTPDA	1	0	0	0	0	0	9777.6	14722.1	9564.2	10134
QRFFESFGDLSTPDAV	1	0	0	0	0	0	9866	15124.7	9518.5	10131.5
QRFFGHGAED	1	0	0	0	0	0	8976.9	13577.3	9858.1	10089.8
QRFFGHGAEDSL	2	0	0	0	0	0	9517.3	13335.2	9841	10003.6
QRFFGHGAEDSLA	1	0	0	0	0	0	9866	13948.6	7639.9	9915.9
QRFFGHGAEDSLADQ	1	0	0	0	0	0	13097.5	14330.1	9950.2	10102.2
QRFFGHGAEDSLADQAANEWGR	1	0	0	0	0	0	12980.2	13699.9	9747.5	10122
QRIFENGYDPV	3	0	0	0	0	0	12188.1	12980.2	9625.8	10002.2
QRLAPLAEDV	1	0	0	0	0	0	9646.6	12980.2	9516.1	10118.1
QRLTGRGAEDSLADQAANK	1	0	0	0	0	0	11652.2	13335.2	9715.6	10165.1
QSALTQPRSV	10	0	0	0	0	0	7808.7	13455.7	9536.6	10177.6
QSALTQPRSVSGSPGQS	2	0	0	0	0	0	10554.5	14074.6	9582	10190.1
QSALTQPRSVSGSPGQSV	5	0	0	0	0	0	11040	14330.1	9541.2	10192
QSALTQPRSVSGSPGQSVT	1	0	0	0	0	0	12409.4	14855.1	9663.5	10197.1
QSALTQPRSVSGSPGQSVTI	2	0	0	0	0	0	13699.9	14201.8	8962.8	10189.5
QSEDSTFYLGER	1	0	0	0	0	0	11040	13335.2	9703.9	10074.6
QSEDSTFYLGERT	1	0	0	0	0	0	11863.7	12980.2	9579	10093
QSEDSTFYLGERTYYIAAV	1	0	0	0	0	0	10273.5	12634.6	9770.4	10080.4
QSGEDNQDLAISFAGNGLSALR	1	0	0	0	0	0	10554.5	12521.5	9690.5	9984
QSLPHENKPLT	0	1	0	0	0	0	13699.9	13823.7	9734.7	9990.7
QSLPHENKPLTL	2	0	0	0	0	0	14330.1	13699.9	9788.4	9967.4
QSLQEETVR	1	0	0	0	0	0	10649.9	13699.9	9415.9	9634.2
QSLQEETVRKGPAG	7	0	0	0	0	0	12748.8	13215.8	9418.7	9487.4
QSLQEETVRKGPAGDRGPRG	6	0	0	0	0	0	13948.6	14330.1	9468.7	9968.1
QSLTQGDGVAKLSI	3	0	0	0	0	0	14201.8	13455.7	9831.5	10111.1
QSVLTQPPSASGTPGQRV	2	0	0	0	0	0	12521.5	13823.7	9674.8	10185.1
QTEDELQDKIHP	1	0	0	0	0	0	11547.8	13823.7	9412.2	10101.3
QVDRHTVYNIITN	1	0	0	0	0	0	11240.4	12188.1	9850.8	10115.4
QVDRHTVYNIITNF	1	0	0	0	0	0	11240.4	12748.8	9979.3	10085.6
QVFLNNYDAENK	1	2	0	0	0	0	11240.4	13823.7	9787.4	10148.9
QVFLNNYDAENKLND	2	0	0	0	0	0	12748.8	14074.6	9803.6	10165.5
QVHPDTGISSK	5	0	0	0	0	0	12298.3	13577.3	9831.5	10075.4
QVHPDTGISSKA	3	0	0	0	0	0	11863.7	13577.3	9856.9	10000.3
QVHPDTGISSKAM	2	0	0	0	0	0	10649.9	12188.1	9921.7	9970.8
QVHPDTGISSKAMG	3	0	0	0	0	0	9866	12079	9717.9	10004.1
QVHPDTGISSKAMGI	2	0	0	0	0	0	11863.7	12980.2	9787.9	9968.4
QVHPDTGISSKAMGIMNS	1	0	0	0	0	0	10366.3	13823.7	10039.7	10059.9
QVKGPTQEFK	1	0	0	0	0	0	12188.1	13455.7	9319.6	9771.5
QVKQKGADFLVT	1	0	0	0	0	0	11652.2	14201.8	9689.5	10022.4
QVLGPKPALPAGTEDT	1	0	0	0	0	0	9181	12188.1	9703.7	10165.9
QVNEPHIRV	2	1	0	0	0	0	15678.8	13215.8	9168.2	10149
QVPDTESETRILL	1	0	0	0	0	0	10460	13335.2	9662.1	8944.2
QVPDTESETRILLQGTPV	1	0	0	0	0	0	11139.7	13455.7	9968.2	8918.8
QVQLQESGPGLV	1	0	0	0	0	0	12409.4	13335.2	9568.7	9976.6
QVQLQESGPGLVK	2	0	0	0	0	0	15124.7	12748.8	9520.8	9871
QVQLQESGPGLVKPSQTL	1	0	0	0	0	0	13823.7	13097.5	9480.5	10028.6
QVQLVESGGGVVQPGR	1	0	0	0	0	0	14989.3	11652.2	9637.9	10033.3
QVQLVESGGGVVQPGRS	5	0	0	0	0	0	11863.7	11863.7	9714.7	10077.5
QVQLVESGGGVVQPGRSL	1	0	0	0	0	0	12298.3	11970.9	9860.9	10065.8
QVQLVQSGAEVK	2	0	0	0	0	0	14330.1	12298.3	9560.4	8923.1
QVQLVQSGAEVKK	2	0	0	0	0	0	12980.2	12521.5	9427.1	8153.4
QVQLVQSGAEVKKPGAS	2	0	0	0	0	0	13335.2	12634.6	9532.9	9624.1
QVQLVQSGAEVKKPGASV	2	0	0	0	0	0	14074.6	13335.2	9298.2	9680.5
QVQLVQSGAEVKKPGSS	1	0	0	0	0	0	12864	13335.2	9515.4	9756.3
QVQLVQSGAEVKKPGSSV	2	0	0	0	0	0	13948.6	13699.9	9423	9806.3
QVREPGQDLV	1	0	0	0	0	0	14590.2	13577.3	9673.5	10175.2
QVREPGQDLVVLPLSI	1	0	0	0	0	0	14459.6	14074.6	9753.3	10182.5
QVSTHEQSE	12	2	0	0	0	0	9955.1	13455.7	9676	9856.8
QVVESAYEVIKLK	1	0	0	0	0	0	12521.5	13577.3	9626.7	10024.2
QYTDSTFRVPV	2	0	0	0	0	0	14989.3	13455.7	8860.3	10196.6
QYTDSTFRVPVER	2	0	0	0	0	0	13699.9	13335.2	8233.2	10194.6
QYTDSTFRVPVERK	2	0	0	0	0	0	12980.2	12980.2	8185.5	10181.1
QYYEGSEIVVAGR	2	0	0	0	0	0	17943.5	12298.3	8774.8	10160.3
QYYEGSEIVVAGRIADNK	2	0	0	0	0	0	17000.8	13097.5	9706	10162.8
QYYEGSEIVVAGRIADNKQSSFK	2	0	0	0	0	0	15678.8	13335.2	9695.9	10174.3
RAHVDALRT	2	0	0	0	0	0	805.8	12864	1683	9010.4
RAIDGINQRSSDA	2	0	0	0	0	0	7843.9	13577.3	9594.9	9985.4
RAPQLRETL	2	0	0	0	0	0	12748.8	13097.5	10060.5	9159.4
RDLPHITVDR	2	0	0	0	0	0	7365.3	12980.2	9560.2	9885.2
RDNIQGITKP	3	0	0	0	0	0	8505.3	13455.7	9498.4	7739.9
RDNIQGITKPA	6	0	0	0	0	0	10554.5	13455.7	9544.9	7900.9
RDPNTDRWVATGI	3	0	0	0	0	0	8391.3	12409.4	9225.4	8889.6
RDPNTDRWVATGIV	2	0	0	0	0	0	10090.4	12188.1	8955.5	9341
RDSLLQDGEFSMDLR	2	0	0	0	0	0	11341.9	13335.2	9511.5	10149.5
RDTANLFPQTSLT	2	0	0	0	0	0	11444.4	14074.6	9649.4	9183.7
REIAQDFKTDLR	2	0	0	0	0	0	14330.1	13699.9	9416.9	7915
RELDESLQVAERLTRK	2	0	0	0	0	0	11970.9	14201.8	9573.5	10127.8
RENADSLQASLRPHADE	2	0	0	0	0	0	14201.8	14330.1	8880.6	9897.5
RENADSLQASLRPHADEL	3	0	0	0	0	0	14074.6	14590.2	8872.2	9908.8
REQLGPVTQE	3	0	0	0	0	0	14722.1	13699.9	9479	9600.7
REQLGPVTQEF	4	0	0	0	0	0	15399.3	13097.5	9448.1	9498.5
RERLGPLVEQGRVR	2	0	0	0	0	0	15678.8	12980.2	9525.8	9798.1
RERLGPLVEQGRVRAA	2	0	0	0	0	0	14074.6	13455.7	9653.4	9811.1
RETNLDSLPLVDTHSKRT	2	0	0	0	0	0	15399.3	13577.3	9484.4	9910.2
RETNLDSLPLVDTHSKRTL	2	0	0	0	0	0	15678.8	14201.8	9529.9	9886.3
RETNLDSLPLVDTHSKRTLL	2	0	0	0	0	0	15538.4	14330.1	9660.3	9809.6
REVLVPEGPLYRVAGTA	2	0	0	0	0	0	16848.5	13823.7	9515.5	10102
REWFSETFQK	2	0	0	0	0	0	12634.6	13097.5	604.8	9395
REYHTEKLVT	2	0	0	0	0	0	15538.4	15124.7	10024.9	9217.3
REYHTEKLVTS	3	0	0	0	0	0	16548.2	14989.3	10041	8988.9
REYHTEKLVTSK	2	0	0	0	0	0	18105.6	14855.1	504	7962.6
REYHTEKLVTSKGDK	2	0	0	0	0	0	17309.4	14201.8	9846.2	9414.7
REYHTEKLVTSKGDKE	2	0	0	0	0	0	15678.8	13699.9	9999.4	9797.2
REYHTEKLVTSKGDKEL	4	0	0	0	0	0	15678.8	13577.3	9924.7	9648.5
RFALVREDR	2	0	0	0	0	0	12079	14459.6	9593.5	8019.7
RFDEILEASDGIMVA	2	0	0	0	0	0	10843.2	13948.6	315.4	9940.6
RFNTANDDNVTQVR	2	0	0	0	0	0	13455.7	14330.1	9448.6	9967.2
RGDEELDSLIKATI	2	0	0	0	0	0	12409.4	13948.6	9657.3	8965.4
RGDLGIEIPAEK	3	0	0	0	0	0	12864	12748.8	9608.7	10081
RGEKELLVPR	2	0	0	0	0	0	13215.8	14074.6	9532.7	10156.8
RGEKELLVPRSSTSPDRI	2	0	0	0	0	0	12521.5	13577.3	9503.5	10054.5
RGIGTDEKMLI	2	0	0	0	0	0	12864	13455.7	9662.1	9970.2
RGIVGVENVAELKK	2	0	0	0	0	0	12079	13577.3	10006.1	10081.9
RGMADQDGLKPTIDKPSE	2	0	0	0	0	0	11652.2	12748.8	9155.4	9941.4
RGTDTLREVQLR	2	0	0	0	0	0	9955.1	11652.2	9645.2	10156.3
RGVAALTSDPAVQAI	2	0	0	0	0	0	10843.2	15399.3	9425.8	9715
RGVVDSEDLPLNI	3	0	0	0	0	0	9866	12980.2	9621.6	10105.9
RHVFGESDELIGQK	3	0	0	0	0	0	10941.1	12748.8	9560.4	9987.4
RHYEGSTVPEKKTPK	2	0	0	0	0	0	13577.3	13823.7	9498.2	10011.9
RHYYIAAEEI	2	0	0	0	0	0	10273.5	11652.2	8722	9928.6
RIFENGYDPVNLLND	2	0	0	0	0	0	11970.9	13823.7	9642.6	10060.5
RIPIEDGSGEV	2	0	0	0	0	0	11547.8	12634.6	7085.8	5790.6
RIPIEDGSGEVV	2	0	0	0	0	0	11863.7	13335.2	7554.1	5472.7
RIPIEDGSGEVVLSR	3	0	0	0	0	0	12748.8	13577.3	8788.6	7349.2
RIPIEDGSGEVVLSRK	2	0	0	0	0	0	13455.7	13335.2	790.9	2056
RIPIEDGSGEVVLSRKV	3	0	0	0	0	0	13455.7	13455.7	1375.2	1834.3
RIQLVEEELDRAQER	2	0	0	0	0	0	13823.7	13335.2	9499.7	9912.8
RISHELDSASSEVN	5	0	0	0	0	0	13335.2	13455.7	1501.3	10140.6
RIVEIGDENATLDGTDVL	2	0	0	0	0	0	10090.4	13948.6	9579.5	10167.8
RKATGPPVSELI	3	0	0	0	0	0	14201.8	13823.7	9515	10066.3
RKIVLDPSGSMNI	2	0	0	0	0	0	13215.8	13215.8	9536.5	9996.5
RKKYPTDGSEI	2	0	0	0	0	0	10181.5	8429.1	9251.7	9920.9
RLAPITSDPTEATAV	3	0	0	0	0	0	10366.3	13577.3	9541.4	9555.2
RLDGSVDFK	6	0	0	0	0	0	7201.5	13215.8	9460.3	10123.3
RLEALKENGGA	4	0	0	0	0	0	10941.1	11652.2	169.2	1370.2
RLEALKENGGAR	4	0	0	0	0	0	9517.3	11040	162.5	6275.3
RLEALKENGGARLA	5	0	0	0	0	0	10649.9	11652.2	114.2	209.6
RLEALKENGGARLAEYHAK	2	0	0	0	0	0	13699.9	12980.2	131.4	139.6
RLFLEPTRKDIA	2	0	0	0	0	0	6823.1	14330.1	9802.5	3046.3
RLIEKQAPENK	2	0	0	0	0	0	13215.8	14074.6	9579.3	9833.6
RLLLNNDNLLREGA	2	0	0	0	0	0	11240.4	12980.2	9499.2	9642.4
RLLLPGELAK	5	0	0	0	0	0	9264	13455.7	8560.3	751.7
RLLPHANEV	2	1	0	0	0	0	9866	12298.3	313.1	9915.9
RLLPHANEVSQK	2	0	0	0	0	0	12864	10941.1	316.2	9191.9
RLQAEAFQAR	2	0	0	0	0	0	8976.9	13335.2	9528.6	9595.5
RLQAEAFQARLK	2	0	0	0	0	0	8896.5	13335.2	5498.5	267.7
RLSNENHGIAQR	2	0	0	0	0	0	12748.8	13335.2	9224.4	6781
RLSQRFPKAEF	2	0	0	0	0	0	12079	12298.3	5892.3	8895.8
RLYGSEAFATDFQDSAAAK	2	0	0	0	0	0	9777.6	14201.8	9599.4	10107.5
RLYGSEAFATDFQDSAAAKK	2	0	0	0	0	0	9866	13823.7	9629.7	10114.8
RMLFDKNGNMAGI	2	0	0	0	0	0	13335.2	12634.6	10058.3	10126
RMQHLIAREAEAA	2	0	0	0	0	0	11863.7	12521.5	14.4	2444.3
RMSLIEEEGSKR	2	0	0	0	0	0	14722.1	12980.2	9672.2	9900.3
RNDEELNKLL	2	0	0	0	0	0	10273.5	13215.8	9653.8	5719.6
RNDEELNKLLG	3	0	0	0	0	0	11863.7	12748.8	9671.8	4272.5
RNDEELNKLLGK	4	0	0	0	0	0	12521.5	14201.8	9487.8	1976.9
RNDEELNKLLGKVT	5	0	0	0	0	0	12188.1	14989.3	9710	1725.4
RNDEELNKLLGKVTI	4	0	0	0	0	0	12634.6	14590.2	9009.6	751.8
RNDEELNKLLGKVTIA	3	0	0	0	0	0	11444.4	14330.1	6530.1	1402.8
RNDEELNKLLGR	2	0	0	0	0	0	12864	13335.2	9624.3	6136.4
RNDEELNKLLGRV	4	0	0	0	0	0	14590.2	12634.6	9640.1	3366.4
RNDEELNKLLGRVT	2	0	0	0	0	0	13097.5	14459.6	9623.4	4151.9
RNIETIINT	2	1	0	0	0	0	8022.3	12079	9751	4939.9
RNIETIINTF	2	0	0	0	0	0	7635.1	12864	9827.9	4646.7
RQGALELI	2	0	0	0	0	0	10746.1	13455.7	7990.2	6210.2
RQGALELIK	2	0	0	0	0	0	12521.5	14201.8	2684.7	606.9
RQGALELIKK	2	0	0	0	0	0	12521.5	13948.6	528.9	230.3
RQGLLPVLES	4	0	0	0	0	0	11757.4	14074.6	313.9	9254
RQIDDIDVRFQK	2	0	0	0	0	0	10460	14201.8	9493.9	10071.5
RQIIQQNPSLLPAL	2	0	0	0	0	0	8936.6	12521.5	6662.8	10030.1
RQKVEPLRAELQEGAR	2	0	0	0	0	0	11547.8	14459.6	9344.6	8625.3
RQRLAARLEA	3	0	0	0	0	0	7738.8	13577.3	6976.5	242.9
RQVIQQNPALLPAL	2	0	0	0	0	0	5674.2	12980.2	168.1	9882.5
RRELDESLQVAER	2	0	0	0	0	0	12409.4	14074.6	9708.9	6750.7
RRPDIQYPDATDEDITSH	3	0	0	0	0	0	9432.1	12079	9471.7	5874
RSENINHNSAFK	3	0	0	0	0	0	10090.4	12864	263.2	9360.3
RSSALDMENFRTEV	2	0	0	0	0	0	10554.5	12521.5	9676.3	10176.4
RSTPLGQQQPAP	2	1	0	0	0	0	11863.7	14722.1	9638.2	9591.3
RSTPLGQQQPAPRT	8	2	0	0	0	0	11652.2	14590.2	9544.6	9647.5
RTATESFASDPI	3	0	0	0	0	0	11444.4	14590.2	9545.7	9344.2
RTHLPEVFLSK	2	0	0	0	0	0	12521.5	14590.2	9597.1	6982.3
RTLDPERLGR	2	0	0	0	0	0	11341.9	13823.7	9579.9	9932.4
RTLRVQGNDHSATRER	2	0	0	0	0	0	12748.8	12980.2	8719.5	10148.2
RTPGAAANLELI	5	0	0	0	0	0	12409.4	14722.1	5857.2	9288.4
RTQEPTQQHFSVAQ	3	0	0	0	0	0	12634.6	14989.3	9696.7	2817.1
RTVAAPSVFIFPPSDEQLK	2	0	0	0	0	0	10649.9	14201.8	9584.4	7933.3
RVAPEEHPV	11	1	0	0	0	0	13699.9	13577.3	9619.8	5996.1
RVAPEEHPVL	17	4	0	0	0	0	13699.9	14201.8	9625.7	7015.8
RVDADADPRQYADTVKALR	2	0	0	0	0	0	11444.4	14330.1	9090.2	7101.9
RVELEDWNGRTSTA	2	0	0	0	0	0	12188.1	12864	9606.5	9847.9
RVLDPFTIKPLDR	2	0	0	0	0	0	10843.2	14590.2	9528	10143.2
RVLPDVLQVSAAPPGPRG	2	0	0	0	0	0	12864	13577.3	737.7	80.8
RVTIMPKDI	2	0	0	0	0	0	6292.6	13577.3	9539.6	96.7
RVVAQGVGIPEDSIFT	3	0	0	0	0	0	10554.5	14074.6	9411.1	6708.8
RVVQGKEPAHL	2	0	0	0	0	0	9733.8	11863.7	437.9	413.4
RYQKSTELLIR	2	0	0	0	0	0	8429.1	12864	9398.7	206.7
SAAEAGGVFHR	3	0	0	0	0	0	9139.8	13455.7	9567.4	10170.6
SADLKLGSNPT	3	0	0	0	0	0	12188.1	14330.1	9564.6	10167.1
SADTLWGIQK	3	0	0	0	0	0	8022.3	4141.8	9537.3	10180.7
SAESGEQVERVNEPSILEMS	2	0	0	0	0	0	12748.8	14459.6	9351.4	10208.6
SAESGEQVERVNEPSILEMSR	2	0	0	0	0	0	13215.8	14459.6	7213.5	10205.9
SAGHWTSESSV	2	0	0	0	0	0	14330.1	13948.6	9467.5	10159.3
SAGIQVVGDDLTVTNPK	3	0	0	0	0	0	13948.6	13823.7	9216.1	10171.4
SAGIQVVGDDLTVTNPKR	3	0	0	0	0	0	12864	13699.9	9303.1	10170.3
SAGIQVVGDDLTVTNPKRIAK	2	0	0	0	0	0	13335.2	13455.7	8767.4	10149
SAIFNEVAPGY	2	0	0	0	0	0	14074.6	14201.8	9527.1	10130.8
SAILTAQLDEELGGTPVQSR	2	0	0	0	0	0	10843.2	13097.5	9610	10193.1
SALDQLKQFTTV	2	0	0	0	0	0	10649.9	13948.6	9802.6	9956.7
SALEEYTK	3	1	0	0	0	0	14074.6	16107.6	9688.1	10095.4
SALQQDGVKEVF	2	0	0	0	0	0	9955.1	12864	9505.2	10038
SALSLGAEQRTESI	2	0	0	0	0	0	10000	11970.9	9529.2	10184.4
SANEEDLKALVEGV	4	0	0	0	0	0	10460	13699.9	9685.9	10081.1
SANTQLVLETLAQM	2	0	0	0	0	0	12864	14074.6	9784	10083
SASNMAIVDVKMV	2	0	0	0	0	0	12409.4	14459.6	9544.6	10028.1
SATLDTLVLKENQLEVLEV	2	0	0	0	0	0	10649.9	14459.6	9869	10203.7
SAVGFNEMEAPTTAYK	3	0	0	0	0	0	11970.9	13215.8	9539.6	10133.5
SAYEFSETESMLK	2	0	0	0	0	0	12188.1	13577.3	9655.1	10097.6
SDAAVDTSSEITTK	7	0	0	0	0	0	14074.6	15261.4	9442.4	10002
SDAAVDTSSEITTKDLK	2	0	0	0	0	0	11444.4	14722.1	9515.5	9999.6
SDAEIGMSPWQV	2	0	0	0	0	0	11040	14201.8	9979.8	10129.4
SDDKVTLEERLDK	2	0	0	0	0	0	11444.4	14201.8	9304.7	10126.1
SDFAVTADGNAFIGDIK	2	0	0	0	0	0	9389.8	13823.7	9479	9992.6
SDFAVTADGNAFIGDIKDK	2	0	0	0	0	0	9560.2	13455.7	9593.1	10017.5
SDFAVTADGNAFIGDIKDKV	2	0	0	0	0	0	8856.6	13455.7	9676.7	10073.8
SDFAVTADGNAFIGDIKDKVT	2	0	0	0	0	0	9181	13215.8	9703.9	10089.8
SDFNQNFEVPNR	2	0	0	0	0	0	10649.9	13335.2	9725.3	10053.7
SDFNQNFEVPNRI	2	0	0	0	0	0	11240.4	14074.6	9647.4	10048.7
SDFNQNFEVPNRII	2	0	0	0	0	0	9777.6	13335.2	9620	10015.8
SDFNQNFEVPNRIIEI	4	0	0	0	0	0	12748.8	14722.1	9578.1	10007.1
SDFNSDTHSSTF	3	0	0	0	0	0	11341.9	12521.5	9528.5	9978.6
SDFNSDTHSSTFDAGAGIALNDHFV	3	0	0	0	0	0	11863.7	13215.8	10239.1	10120.7
SDGVIKVFNDM	4	0	0	0	0	0	10843.2	12980.2	9685.2	10168.5
SDGVIKVFNDMK	2	0	0	0	0	0	10554.5	12634.6	9505.1	10158
SDKLPYKVADIGL	2	0	0	0	0	0	7431.8	12634.6	9458.2	9961.9
SDKPDMAEIEKF	7	0	0	0	0	0	11757.4	12298.3	9501.8	10018
SDKPDMAEIEKFDK	4	0	0	0	0	0	11863.7	12521.5	9440.8	9920.4
SDKPDMAEIEKFDKSKL	5	0	0	0	0	0	10843.2	12079	9398.9	9875.8
SDKPDMAEIEKFDKSKLK	7	0	0	0	0	0	11240.4	12521.5	9348.9	9898
SDKPDMAEIEKFDKSKLKK	5	0	0	0	0	0	12079	13097.5	9439.6	9924.2
SDKPDMAEIEKFDKSKLKKTET	5	0	0	0	0	0	12188.1	12864	9444.4	10024.2
SDLDKVEGLTFQQN	2	0	0	0	0	0	9690.1	12980.2	9639.3	10118.3
SDLEKIHLDEKSFR	2	0	0	0	0	0	10554.5	13335.2	9451.7	10038.3
SDLEVAHYK	3	0	0	0	0	0	9560.2	14201.8	9580.9	10002.6
SDLHAHKL	2	0	0	0	0	0	2371.4	5352	113.2	1254.3
SDLHAHKLRVD	2	0	0	0	0	0	7299.3	13455.7	305.3	10112.2
SDLHAHKLRVDP	4	0	0	0	0	0	7009.8	13823.7	316.8	10145.1
SDLHAHKLRVDPV	8	0	0	0	0	0	10460	13948.6	267.4	10032.2
SDMREANYIGSDK	2	0	0	0	0	0	11341.9	13823.7	9490	10143.1
SDMREANYIGSDKYFHAR	2	0	0	0	0	0	9910.5	12409.4	9377.6	10124.8
SDMREANYIGSDKYFHARGN	2	0	0	0	0	0	11444.4	12748.8	9438.1	10096.9
SDPEQGVEVTGQYEREKAGF	3	0	0	0	0	0	12188.1	14074.6	9333.4	10171.4
SDPITVTVPVEV	1	1	0	0	0	0	11040	12748.8	9164.9	10168.9
SDPVTLNVR	4	1	0	0	0	0	9517.3	12521.5	9375.2	10180.8
SDQVPDTESETRILLQGTPV	4	0	0	0	0	0	11139.7	13948.6	9782.9	10149.6
SDSDVPSGVTEVVVK	3	1	0	0	0	0	11970.9	12409.4	8896.7	10156
SDSDVPSGVTEVVVKL	10	5	0	0	0	0	10460	12188.1	9241.1	10157.7
SDSFENPVLQQHF	2	0	0	0	0	0	10843.2	7532.7	9329.2	10101.3
SDVIDSQELSKVSREFHSHEFH	2	0	0	0	0	0	10649.9	14989.3	9759.4	10169.7
SDVMGRGHARL	3	0	0	0	0	0	7009.8	12864	8802.5	10168.5
SDVSAGNILQLFHGK	2	0	0	0	0	0	4718.8	13577.3	9485.8	10072.8
SDWLSVGHVD	2	0	0	0	0	0	11863.7	13215.8	9511.8	9937.1
SDWLSVGHVDE	2	0	0	0	0	0	12521.5	13699.9	9553.7	10048.7
SDWLSVGHVDEF	2	0	0	0	0	0	11139.7	13215.8	9538.3	10059.7
SEAAAVQPVIGISQ	2	0	0	0	0	0	12409.4	13699.9	9108.3	10087.7
SEAAAVQPVIGISQR	4	0	0	0	0	0	10460	13335.2	8802.3	10084.2
SEAEDASLLSFMQG	2	0	0	0	0	0	12079	12521.5	9617.6	10185.1
SEAEDASLLSFMQGYMK	2	0	0	0	0	0	11444.4	12188.1	9612	10176
SEAGTAFIQTQQLHAA	2	0	0	0	0	0	12188.1	13577.3	9652.2	10118
SEANLQAAQDFVR	2	0	0	0	0	0	9955.1	14201.8	9612.6	10047.6
SEELNGAYKAIPVAQD	2	0	0	0	0	0	13948.6	14201.8	9420.1	10075.7
SEETKENEGFTV	2	0	0	0	0	0	15820.4	13823.7	9567.2	10157.6
SEETKENEGFTVTA	2	0	0	0	0	0	14201.8	13948.6	9619.8	10114.4
SEETKENEGFTVTAEGK	2	0	0	0	0	0	13823.7	13699.9	9607.6	10102.1
SEETKENEGFTVTAEGKGQGTLSV	4	0	0	0	0	0	11863.7	13948.6	9709.2	10112.4
SEETKENEGFTVTAEGKGQGTLSVV	11	0	0	0	0	0	12079	14074.6	9815	10133.2
SEETTTGVHNLYK	3	0	0	0	0	0	10090.4	12980.2	9494.3	10150.6
SEGGTAAGAGLDSLHK	2	0	0	0	0	0	12409.4	13577.3	9388.8	10125.8
SEGLKLVDK	2	0	0	0	0	0	8316.1	12980.2	9523.4	10156.5
SEGLKLVDKF	3	0	0	0	0	0	6853.9	10366.3	9517.6	10139.3
SEHPGLSIGDTA	5	0	0	0	0	0	11863.7	15124.7	9419.7	10122.8
SEHPGLSIGDTAK	5	0	0	0	0	0	14074.6	15399.3	9406.5	10081.7
SEHPGLSIGDTAKK	2	0	0	0	0	0	15399.3	15261.4	8971.4	10037.8
SEIDAELKNIL	2	0	0	0	0	0	11040	13823.7	9579.9	10106.1
SEKAKPALEDLRQ	4	0	0	0	0	0	10090.4	14459.6	9449.4	10086.5
SEKAKPALEDLRQG	6	1	0	0	0	0	9910.5	13699.9	9468.7	10063.1
SEKAKPALEDLRQGL	4	0	0	0	0	0	8543.6	13948.6	9456.7	10043.1
SEKAKPALEDLRQGLL	4	0	0	0	0	0	8777.3	13823.7	9452.7	10019.5
SEKAKPALEDLRQGLLP	2	0	0	0	0	0	8620.8	13335.2	9466.3	10087.4
SEKAKPALEDLRQGLLPV	2	0	0	0	0	0	9389.8	13455.7	9458.7	10081.1
SEKAKPALEDLRQGLLPVLES	3	0	0	0	0	0	9517.3	13823.7	9543.6	10139.2
SEKDIMAEIYK	3	0	0	0	0	0	12188.1	12748.8	9528.5	9720.3
SEKTSDQIHF	3	0	0	0	0	0	15124.7	14074.6	9191.5	9947.9
SELDAFLKEPALNEA	2	0	0	0	0	0	9098.8	13335.2	9594.4	9939.3
SELEEQLTPVAEETRARLSKELQAA	2	0	0	0	0	0	9098.8	13215.8	9075.3	10174
SELEKHQLY	2	0	0	0	0	0	10366.3	15820.4	9562	10157.7
SELTQDPAVSVALGQTV	4	0	0	0	0	0	11040	14855.1	9212.7	10173.5
SELTQQLNALF	2	0	0	0	0	0	10746.1	15124.7	9699.1	10181.4
SELTQQLNALFQDK	2	0	0	0	0	0	10000	13097.5	9567.8	10149.8
SELVYGAKLQPLDFKENAEQSR	2	0	0	0	0	0	10941.1	14201.8	9692.7	10189.7
SENINHNSAFK	2	0	0	0	0	0	11970.9	13215.8	9604.6	9408.1
SENPPASEVLRI	3	1	0	0	0	0	11757.4	14330.1	9437.6	10068
SENYQTMSDTTFK	2	0	0	0	0	0	14201.8	13215.8	9543.2	9896.9
SEPIRVLVTGAAGQIA	2	0	0	0	0	0	15678.8	15678.8	9186.2	9910.3
SEPIRVLVTGAAGQIAYS	2	0	0	0	0	0	15399.3	15261.4	9276.2	9967.5
SEQIKEVITFR	2	0	0	0	0	0	10460	13455.7	9108	10101.6
SERWKNFPSPVD	2	0	0	0	0	0	9347.7	12521.5	9418.2	1273.6
SERWKNFPSPVDA	3	0	0	0	0	0	9017.3	12634.6	9446.8	1974
SESGIFTNTK	2	0	0	0	0	0	17154.4	13699.9	9473.4	10116.3
SESGIFTNTKESSSH	2	0	0	0	0	0	13823.7	13097.5	9368.4	10083.8
SETESPRNPSSAGSW	2	0	0	0	0	0	14722.1	13335.2	9610.2	9922
SETFQKVKEKL	2	0	0	0	0	0	9646.6	13823.7	9588.9	9856.8
SETGAGKHVPRAVFV	3	0	0	0	0	0	12521.5	14201.8	9796.6	10110.7
SETKDLLFR	2	0	0	0	0	0	11547.8	13455.7	9327.4	10174.7
SEVAHRFKDLGEEN	3	0	0	0	0	0	7431.8	12980.2	3946.7	10146.4
SEVAHRFKDLGEENF	2	0	0	0	0	0	7266.5	12864	5872.7	10147
SEVAHRFKDLGEENFKA	3	0	0	0	0	0	7041.4	13577.3	459	10127.3
SEVAHRFKDLGEENFKAL	2	0	0	0	0	0	6853.9	13577.3	336.3	10124.7
SEVAHRFKDLGEENFKALVL	2	0	0	0	0	0	7201.5	13699.9	277.8	10139.9
SEVKQLIK	10	1	0	0	0	0	12409.4	13699.9	1512.6	277.5
SEVTRILDGKR	2	0	0	0	0	0	7986.3	12748.8	1411.1	10160.4
SEYMEGNVRKVVA	2	0	0	0	0	0	14201.8	13823.7	9612.9	10123.1
SEYQTFFNPR	2	0	0	0	0	0	11863.7	12748.8	9577.9	10084
SFAEDASSSLR	2	0	0	0	0	0	11139.7	13823.7	1883.1	10086
SFFEAKVQAI	2	0	0	0	0	0	11970.9	12748.8	6233.5	482.4
SFGDLSTPDAVMGNPK	7	0	0	0	0	0	10843.2	12864	9325.3	10201.3
SFGDLSTPDAVMGNPKVK	4	0	0	0	0	0	10181.5	12748.8	8703.6	10192.7
SFGDLSTPDAVMGNPKVKAHGK	2	0	0	0	0	0	8543.6	14330.1	8300.8	10173.2
SFGPEDLQKTQ	4	1	0	0	0	0	13335.2	13699.9	9421.7	10083.4
SFIKDYPVVSIE	2	0	0	0	0	0	13699.9	13948.6	9490.1	182.4
SFIVEATDPTIDLR	2	0	0	0	0	0	11652.2	12634.6	9475.3	10128.6
SFKPTVAQQR	2	0	0	0	0	0	9777.6	13577.3	9425.2	7685.8
SFLEKDLR	2	0	0	0	0	0	8505.3	14855.1	9706.7	10180.7
SFLETESTFMTNQLV	2	0	0	0	0	0	12748.8	13097.5	9429.6	10177.1
SFLFLEPMEEKLV	2	0	0	0	0	0	9560.2	14590.2	9886.4	10111.3
SFLFLEPMEEKLVV	2	0	0	0	0	0	9058	14201.8	9844.1	10072.4
SFLPKELAAQTI	4	0	0	0	0	0	8856.6	13455.7	9764.2	9454.7
SFTPNQETQAQR	4	1	0	0	0	0	14074.6	13097.5	9252.3	10006.5
SFTPNQETQAQRQV	4	0	0	0	0	0	11444.4	13335.2	8937.3	9932.8
SFVEKVMQEQGTHPK	2	0	0	0	0	0	12409.4	13577.3	9692.1	10118.3
SGALDVLQMKEEDVLK	2	0	0	0	0	0	10273.5	12188.1	9471.5	10182.2
SGDGVTHTVPIYE	3	0	0	0	0	0	12521.5	13455.7	9537	10153.6
SGDGVTHTVPIYEG	3	0	0	0	0	0	12521.5	13215.8	9562.9	10150.7
SGENAGLVR	2	0	0	0	0	0	13577.3	13455.7	9460.1	10141.9
SGFHPSDIEV	5	0	0	0	0	0	10554.5	14459.6	9428.3	10157.1
SGFHPSDIEVDLL	2	0	0	0	0	0	6823.1	13097.5	9468.6	10144.1
SGGTTMYPGIADR	6	0	0	0	0	0	14855.1	13335.2	9490.1	10172.4
SGGTTMYPGIADRM	4	0	0	0	0	0	12980.2	13215.8	9494.2	10150.1
SGGTTMYPGIADRMQ	6	1	0	0	0	0	12864	13455.7	9487.8	10139.8
SGGTTMYPGIADRMQKEI	12	1	0	0	0	0	12079	12980.2	9494.4	10123.3
SGGTTMYPGIADRMQKEIT	3	0	0	0	0	0	12634.6	12634.6	9495.9	10135.3
SGLIYEETRGVLKV	4	0	0	0	0	0	10460	12748.8	9419.8	9829.4
SGNVSPGTRREYHTEKL	5	0	0	0	0	0	10843.2	13699.9	9588.6	10101.7
SGNVSPGTRREYHTEKLV	4	0	0	0	0	0	10746.1	13455.7	9618.5	10121.3
SGNVSPGTRREYHTEKLVT	4	0	0	0	0	0	10460	13215.8	9750.4	10128
SGNVSPGTRREYHTEKLVTS	4	0	0	0	0	0	10554.5	13215.8	9817.9	10140.6
SGNVSPGTRREYHTEKLVTSK	3	0	0	0	0	0	10746.1	13215.8	9845.5	10134.1
SGNVSPGTRREYHTEKLVTSKGDK	3	0	0	0	0	0	12079	13577.3	9920.9	10130.9
SGRTTGIVMDS	2	0	0	0	0	0	12980.2	12980.2	9501.7	9859.6
SGSLENVPNVGVNK	2	0	0	0	0	0	11240.4	14855.1	9490	10162.5
SGSSSVAAMKKVVQ	2	0	0	0	0	0	11444.4	15399.3	9587.6	10114
SGSSSVAAMKKVVQQ	3	0	0	0	0	0	11547.8	15538.4	9593	10135
SGSVIDQSR	17	8	0	0	0	0	11652.2	15261.4	9226.8	10176.6
SGSVIDQSRV	20	8	0	0	0	0	12634.6	15261.4	9241	10180.2
SGSVIDQSRVL	25	5	0	0	0	0	12188.1	14989.3	9216.4	10172.9
SGSVIDQSRVLN	25	9	0	0	0	0	10843.2	15538.4	9324.7	10169.7
SGSVIDQSRVLNL	15	1	0	0	0	0	11341.9	15124.7	9383.5	10166.2
SGSVIDQSRVLNLG	9	1	0	0	0	0	11240.4	13948.6	9398.8	10159.2
SGVHTFPAVLQSSGL	2	0	0	0	0	0	8353.6	11863.7	9717.7	1331.9
SGVTEEAPLKL	5	0	0	0	0	0	10000	12748.8	9590.6	9833.6
SGVTEEAPLKLSKAVHKA	3	0	0	0	0	0	10000	11757.4	582.3	8225.6
SHALQLNNR	3	0	0	0	0	0	215.8	14074.6	9767.8	10104
SHALQLNNRQI	2	0	0	0	0	0	8543.6	14855.1	9599.7	10099.1
SHDASTNGLINFI	3	0	0	0	0	0	11757.4	13577.3	9528.5	10183.4
SHEDLQRQLA	3	0	0	0	0	0	9777.6	13699.9	9414.8	10021.4
SHFELPHYPGLLA	2	0	0	0	0	0	3205.2	13335.2	9605.8	10005.5
SHHPGIAEFPSR	2	0	0	0	0	0	7398.4	13823.7	9287.1	284.7
SHIANVERVPFDAA	9	0	0	0	0	0	11652.2	13335.2	9596.6	10052.8
SHMESEELNGAYKAIPVAQD	2	0	0	0	0	0	14201.8	13699.9	9606.2	10187.7
SHSLTTNIME	2	0	0	0	0	0	11341.9	14330.1	9582.7	10169.9
SHSLTTNIMEI	2	0	0	0	0	0	11652.2	14201.8	9563	10163.7
SHSLTTNIMEIL	5	0	0	0	0	0	9305.7	14201.8	9572.2	10151.2
SHSLTTNIMEILR	2	0	0	0	0	0	8816.8	14074.6	9478.5	10133
SIIDELFQDR	2	0	0	0	0	0	9058	13699.9	9469	10187.6
SIIDTPGILSGEK	3	0	0	0	0	0	8659.6	13699.9	9422.7	10177.2
SIIDTPGILSGEKQR	2	0	0	0	0	0	8467.1	12409.4	9283.1	10170
SIIDVYHKY	3	0	0	0	0	0	2969.3	11547.8	1507.4	10064.5
SIITPNILRL	2	0	0	0	0	0	588.2	15124.7	8756.8	8761.2
SIITPNILRLES	2	0	0	0	0	0	8058.4	15399.3	9348.8	8685.8
SILFLGKVVNPTEA	2	0	0	0	0	0	7431.8	12980.2	9702	10005.3
SILQMSLDHHIV	2	0	0	0	0	0	10000	14201.8	9555.2	10065.8
SILQMSLDHHIVTPL	2	0	0	0	0	0	10554.5	14855.1	9525.5	10138
SILSQADNTSKKVTVRPGESV	2	0	0	0	0	0	11970.9	13335.2	9572.9	10083.8
SILTERSNAQRQLI	2	0	0	0	0	0	6853.9	12298.3	9470.4	192.4
SILTIEDGIFEVK	2	0	0	0	0	0	9181	12409.4	9466	9994.9
SINPDEAVAYGAAVQAA	4	0	0	0	0	0	11444.4	14590.2	9988.9	10125.6
SINTHPSQKP	2	0	0	0	0	0	6915.8	12409.4	9587.3	10091.7
SINTHPSQKPL	4	0	0	0	0	0	7669.5	12864	9546.4	10097.3
SIPIIIPQTI	2	0	0	0	0	0	67.8	439.1	6986.3	8512
SIQDWVQKT	4	1	0	0	0	0	10746.1	12634.6	9385.8	10079.7
SIQDWVQKTI	2	0	0	0	0	0	12521.5	13335.2	9294	9402.7
SIQIKGPTQDFR	2	0	0	0	0	0	13948.6	13823.7	9341.2	10141.4
SIQNNVREAV	2	0	0	0	0	0	10649.9	12980.2	9330.5	10131.5
SIRVTQKSYK	7	1	0	0	0	0	9181	14330.1	9725.3	17.7
SISIPVKSDIAPVARL	2	0	0	0	0	0	8896.5	12980.2	9094.3	112.7
SITGTYDLKSVL	4	0	0	0	0	0	10843.2	15261.4	9460	10196.9
SIVSALKREA	2	0	0	0	0	0	11240.4	13335.2	7467.7	751.3
SIVSALKREAL	2	0	0	0	0	0	11757.4	12980.2	3500.3	833
SIVSALKREALV	2	0	0	0	0	0	12521.5	13335.2	2132.6	300.2
SKAVHKAVLTIDEKGTEAAG	3	0	0	0	0	0	10941.1	13823.7	267.4	10133.9
SKAVHKAVLTIDEKGTEAAGAM	2	0	0	0	0	0	10090.4	13699.9	263.2	10144.6
SKAVHKAVLTIDEKGTEAAGAMF	2	0	0	0	0	0	11547.8	13823.7	267.2	10139.4
SKAVHKAVLTIDEKGTEAAGAMFL	2	0	0	0	0	0	10843.2	13948.6	243.8	10125
SKDLEEVKAK	2	0	0	0	0	0	13455.7	15820.4	9529.3	9940.7
SKEFQLFSSPHGK	2	0	0	0	0	0	12748.8	14201.8	9549.5	10036.8
SKEIGGDVQKHAEMV	2	0	0	0	0	0	14074.6	14201.8	9579.1	10159.4
SKEIGGDVQKHAEMVHT	2	0	0	0	0	0	12864	13823.7	9620.7	10154.5
SKEQLTPLIK	2	0	0	0	0	0	11757.4	14989.3	9443.9	10063.2
SKEQLTPLIKKAGTELV	2	0	0	0	0	0	13455.7	13948.6	9522.2	9956.7
SKHVEDVPAFQAL	2	0	0	0	0	0	9347.7	12079	9479.3	10137.3
SKKLNVTEQEKI	3	0	0	0	0	0	14855.1	15399.3	9449.5	9509.5
SKLDAQASFLPK	2	0	0	0	0	0	9305.7	12748.8	9330.1	10004.1
SKLDAQASFLPKELA	2	0	0	0	0	0	9910.5	12748.8	9351.4	9965.1
SKLDAQASFLPKELAAQTI	4	0	0	0	0	0	9264	13215.8	8819	9994
SKLGDVYVNDAFGTAHRAHSSM	2	0	0	0	0	0	11444.4	15124.7	9701.8	9799.2
SKLPGIVAEGRDDLYVSDAFHK	2	0	0	0	0	0	10090.4	13455.7	9670.3	9416.7
SKLPGIVAEGRDDLYVSDAFHKA	2	0	0	0	0	0	10366.3	13948.6	9934.2	8569.6
SKLREQLGPVTQ	2	0	0	0	0	0	12521.5	13215.8	9587.7	8923.7
SKLREQLGPVTQEF	4	0	0	0	0	0	14201.8	12298.3	9552	9602.3
SKMIYASSKDAI	3	0	0	0	0	0	12864	12864	9252.8	10032.9
SKMLTPEHV	2	0	0	0	0	0	12409.4	14201.8	9527.4	9821.2
SKNTVSSARF	4	0	0	0	0	0	14722.1	14590.2	9558	8559.2
SKPHSEAGTAFIQTQQLHA	2	0	0	0	0	0	13823.7	13823.7	9610.4	10039
SKPHSEAGTAFIQTQQLHAA	5	0	0	0	0	0	12634.6	13948.6	9695.8	10039.4
SKPHSEAGTAFIQTQQLHAAMADT	3	0	0	0	0	0	12748.8	13215.8	9510.7	10163.1
SKQEYDESGPSIV	3	0	0	0	0	0	14201.8	13455.7	9480.5	9421.2
SKTNNHIMKLTK	2	0	0	0	0	0	11547.8	13823.7	9629.3	9562.9
SKVLQIEKEGA	2	0	0	0	0	0	10181.5	13577.3	8121.9	9761.9
SKVPPPRDFHI	2	0	0	0	0	0	9733.8	13823.7	1263.1	10120.4
SLADAINTEFK	5	0	0	0	0	0	9646.6	14590.2	9580.1	10085.5
SLADQAANEWGR	2	0	0	0	0	0	10746.1	11652.2	9700.9	10040.7
SLAEAASKADGLAVIGVL	2	0	0	0	0	0	9389.8	14074.6	9606.7	10070
SLAKADAAPDEKVL	2	0	0	0	0	0	11040	13097.5	9489	9950.5
SLAQEQVGGSPEKL	3	0	0	0	0	0	13335.2	14330.1	9737.3	10030
SLDFNTLVDNI	2	0	0	0	0	0	9389.8	14201.8	9593	10165.8
SLDFTELDVAAEK	2	0	0	0	0	0	10649.9	13455.7	9482.4	10169.6
SLDFTELDVAAEKI	2	0	0	0	0	0	9910.5	13215.8	9516	10158.5
SLDFTELDVAAEKIDR	2	0	0	0	0	0	10554.5	13577.3	9546.5	10176.3
SLDHHIVTPLT	2	0	0	0	0	0	12864	14590.2	9509.1	10158.1
SLDHHIVTPLTS	6	0	0	0	0	0	11863.7	14330.1	9569	10144.7
SLDHHIVTPLTSLV	2	0	0	0	0	0	12521.5	14330.1	9466.8	10129.9
SLDLSDNPGLGERGLMA	2	0	0	0	0	0	7986.3	11970.9	9753.9	10193.7
SLDLSHNSL	2	0	0	0	0	0	9690.1	12079	9542.8	10188.5
SLDYGFVTPLTSM	2	0	0	0	0	0	12634.6	14722.1	9489	10167.8
SLDYGFVTPLTSMSI	2	0	0	0	0	0	13699.9	14989.3	9452	10141.6
SLEDKTERELLESYI	2	0	0	0	0	0	10273.5	12409.4	9517.7	8921.5
SLEDKTERELLESYIDGR	8	0	0	0	0	0	10843.2	12864	9451.5	9451.8
SLEDLQLTHNK	2	0	0	0	0	0	11547.8	16107.6	1284.3	10140.9
SLEKSYELPDGQVI	15	0	0	0	0	0	9560.2	13215.8	9663.9	9258.6
SLEKSYELPDGQVIT	3	0	0	0	0	0	10181.5	12864	9526.8	9423.1
SLGAEQRTESI	2	0	0	0	0	0	10460	12298.3	9866.4	10137.6
SLGLKGETHEQV	2	0	0	0	0	0	11341.9	12521.5	9630.9	10141.2
SLGMGFDVDYDFLK	2	0	0	0	0	0	8976.9	12748.8	9929	10183.1
SLIILLTDGDPTVGETNPR	2	0	0	0	0	0	11139.7	12980.2	9338.3	10199.6
SLIILVSDGDPTVGELK	3	0	0	0	0	0	13097.5	13335.2	9349.1	10184.5
SLIYETKGEK	2	0	0	0	0	0	10649.9	13948.6	9655.4	10117.6
SLIYETKGEKNF	2	0	0	0	0	0	11444.4	13699.9	9847	10127.3
SLKDNVPKAT	2	0	0	0	0	0	7600.8	13823.7	9548.6	9960
SLKELQEMDKDDESLIKYK	2	0	0	0	0	0	11863.7	13455.7	9446.7	10151.2
SLKFTPTETNK	2	0	0	0	0	0	10843.2	14989.3	9789.3	5502.4
SLKKGYTVGAEASI	2	0	0	0	0	0	10843.2	14074.6	8536.9	4495.5
SLKKGYTVGAEASII	2	0	0	0	0	0	10460	13577.3	8995	1173.3
SLKVVPEGI	4	0	0	0	0	0	14590.2	12634.6	5920.7	5429.6
SLLDRFTEDAK	3	0	0	0	0	0	9955.1	14074.6	9508.5	10196.6
SLLDRFTEDAKRLYGSEA	2	0	0	0	0	0	10843.2	14989.3	9577.6	10187
SLLRSEETKENEGFTV	3	0	0	0	0	0	9474.6	13215.8	9585.4	9776
SLLSFMQGYMK	2	0	0	0	0	0	10000	13097.5	227.7	10194.3
SLNEEAVKK	3	0	0	0	0	0	10746.1	12864	9697.7	9669
SLNEEAVKKDNSV	2	0	0	0	0	0	10941.1	13097.5	9701.1	9809.1
SLNLKDINYVNPV	2	0	0	0	0	0	11139.7	14074.6	9569.7	10130.7
SLNLRETNLDSLPL	5	0	0	0	0	0	11970.9	13699.9	9607.1	10174
SLNLRETNLDSLPLVDT	2	0	0	0	0	0	11139.7	13335.2	9534	10186.6
SLNLRETNLDSLPLVDTHS	2	0	0	0	0	0	12521.5	13823.7	9586.1	10187.1
SLNLRETNLDSLPLVDTHSK	2	0	0	0	0	0	12298.3	14201.8	9653.1	10179.3
SLNLRETNLDSLPLVDTHSKR	2	0	0	0	0	0	12521.5	14201.8	9697	10176.3
SLPELEQQQEQQQEQQQEQVQML	2	0	0	0	0	0	12298.3	12521.5	9229.8	10064.5
SLPLLMDSVIQA	2	0	0	0	0	0	11240.4	12634.6	9583.9	10121
SLPLVDTHSKRTLL	2	0	0	0	0	0	10843.2	12188.1	9589.6	8757.1
SLPTAPPAAGTESLI	3	0	0	0	0	0	9646.6	13699.9	9511.7	9680
SLQELNPEMGTDNDSENWK	2	0	0	0	0	0	10000	13577.3	9427.4	9820.5
SLRPHADELK	2	0	0	0	0	0	10941.1	15124.7	6449.6	10022.2
SLSNKLTLDK	5	0	0	0	0	0	9305.7	14590.2	9526.9	10164.2
SLSTFQQMWI	2	0	0	0	0	0	9646.6	12298.3	9574.9	10101.3
SLSTGSTVTIK	2	0	0	0	0	0	14330.1	14855.1	9641.1	10161.7
SLTNDWEDHLAV	2	0	0	0	0	0	10649.9	13215.8	9551.1	10122.1
SLTQGDGVAKL	6	0	0	0	0	0	14989.3	13699.9	9632.9	10131.9
SLTTNIMEI	2	0	0	0	0	0	9690.1	13215.8	9676.1	10062.7
SLTTNIMEILR	2	0	0	0	0	0	8816.8	13577.3	9572.9	10036.5
SLVADENPFAQ	2	0	0	0	0	0	12079	13097.5	9819	10168.4
SLVADENPFAQGALKSE	2	0	0	0	0	0	12188.1	13455.7	9726.7	10137.1
SLVADENPFAQGALKSED	3	0	0	0	0	0	11240.4	13455.7	9739.6	10155.7
SLVLDTKDLTI	2	0	0	0	0	0	10460	13335.2	9533.2	102.7
SLVLDTKDLTIEKV	2	0	0	0	0	0	11341.9	13577.3	9599.9	163
SLVLDTKDLTIEKVVI	2	0	0	0	0	0	11341.9	13699.9	9581.1	100.9
SLVSKGTLV	9	0	0	0	0	0	11444.4	12748.8	9316.6	10191.9
SLVSKGTLVQ	11	0	0	0	0	0	11139.7	12748.8	9071.8	10179.6
SLVSKGTLVQTKGTGASG	3	0	0	0	0	0	11341.9	13097.5	1264	4836.2
SLYLGALDHTADRLQA	2	0	0	0	0	0	7773.7	13577.3	9643.8	10197.5
SMDNNRNLDLDSIIA	1	0	0	0	0	0	10843.2	11863.7	9521.5	9936.5
SMEDKGMTNINDGLLR	2	0	0	0	0	0	11444.4	14074.6	9556.8	10105.6
SMKGAGTNEDALIEILTTR	2	0	0	0	0	0	13577.3	12980.2	9548.3	10063.3
SNALDIIFQTDLTGQK	2	0	0	0	0	0	9603.3	12980.2	9472.7	10075.5
SNALDIIFQTDLTGQKK	2	0	0	0	0	0	9560.2	13097.5	9410.3	10058.8
SNARENIQRL	3	0	0	0	0	0	10746.1	13577.3	9601.7	10004.6
SNEIVRFPTDQLTPDQER	2	0	0	0	0	0	12748.8	13699.9	9587	10191.5
SNGADLSGVTEEAPL	4	0	0	0	0	0	11652.2	14722.1	9504.9	10164.7
SNGADLSGVTEEAPLK	3	0	0	0	0	0	11444.4	13699.9	9508.2	10158.3
SNGADLSGVTEEAPLKL	4	0	0	0	0	0	10554.5	13335.2	9631	10153.2
SNGADLSGVTEEAPLKLS	4	0	0	0	0	0	10366.3	13335.2	9668.8	10161.7
SNGADLSGVTEEAPLKLSK	2	0	0	0	0	0	10554.5	12864	9653.3	10150.9
SNGADLSGVTEEAPLKLSKA	3	0	0	0	0	0	10366.3	13215.8	9821.1	10147.1
SNGADLSGVTEEAPLKLSKAVH	2	0	0	0	0	0	9560.2	13335.2	9617.3	10145.5
SNGADLSGVTEEAPLKLSKAVHK	2	0	0	0	0	0	9955.1	13455.7	9602	10133.4
SNGADLSGVTEEAPLKLSKAVHKA	2	0	0	0	0	0	10273.5	13699.9	9566.5	10129.1
SNLDEDIIAEENIV	2	0	0	0	0	0	10181.5	12521.5	3962.4	10173.3
SNLDEDIIAEENIVSR	8	0	0	0	0	0	9910.5	12521.5	1175.3	10189.1
SNNAKEAVEHLQKSELTQQL	4	0	0	0	0	0	11547.8	13948.6	9717.1	10061.4
SNTQAERSIIGM	5	1	0	0	0	0	10366.3	11547.8	9470.2	9998.5
SNTQAERSIIGMID	3	0	0	0	0	0	11757.4	12521.5	9379.8	10003.1
SNTQAERSIIGMIDM	4	1	0	0	0	0	10746.1	11863.7	9282.5	10015.7
SNVSDAVAQSTR	2	0	0	0	0	0	12298.3	14459.6	9695.3	10161.9
SNVSDAVAQSTRI	2	0	0	0	0	0	11040	14459.6	9629.6	10142.6
SNVSDAVAQSTRII	2	0	0	0	0	0	10843.2	14201.8	9521	10123.4
SPAGTEALFELHNI	2	0	0	0	0	0	13097.5	14201.8	9594.7	10158
SPDQLADLYK	2	0	0	0	0	0	11240.4	14201.8	9616.3	10118.1
SPEHVVVTR	3	0	0	0	0	0	17154.4	14330.1	9564.8	10121.7
SPELEETLTHTI	2	0	0	0	0	0	13097.5	12188.1	9565	10011.7
SPELEETLTHTIT	2	0	0	0	0	0	12864	12298.3	9541	10037.3
SPELEETLTHTITK	2	0	0	0	0	0	13335.2	12409.4	9475.4	9871.8
SPELQAEAKSYFEK	2	0	0	0	0	0	11757.4	12864	9534	9956.3
SPEQQETVLDGNLII	2	0	0	0	0	0	12748.8	12980.2	9504.9	10080.8
SPGNKDFLQSLK	2	0	0	0	0	0	9646.6	14201.8	9451.4	10097.3
SPIVEEFQVPYNK	2	0	0	0	0	0	12634.6	13823.7	9526.6	10173
SPIVEEFQVPYNKLQV	2	0	0	0	0	0	12079	12864	9527.3	10168.2
SPKLLGELLQDNA	2	0	0	0	0	0	6320.9	13699.9	9515.5	546.2
SPLVLEVDPNIQAV	2	0	0	0	0	0	12521.5	13699.9	9515.9	10154
SPMLGEFVSETESR	3	0	0	0	0	0	11139.7	14074.6	9518.3	10186.1
SPMLGEFVSETESRGSESGIFTNTK	2	0	0	0	0	0	11040	13823.7	9954.5	10174.3
SPPDSHVLLA	2	0	0	0	0	0	14074.6	14722.1	9483.2	10149.6
SPQSSPDKKLTI	2	0	0	0	0	0	14201.8	13097.5	9537.1	9096.4
SPSDLEAHFVPLVK	2	0	0	0	0	0	10746.1	13699.9	9520.7	10152.2
SPSGEVSHPR	3	0	0	0	0	0	13699.9	13699.9	9553.5	10178.3
SPTDSDVSAGNILQLFHGK	2	0	0	0	0	0	10941.1	13948.6	9714.2	10042.2
SPVGVQPILNEHT	2	0	0	0	0	0	12188.1	14855.1	9426.6	10067.6
SQDASDGLQRLHM	5	2	0	0	0	0	9646.6	13577.3	9667.4	10134.2
SQDASDGLQRLHMLQ	3	0	0	0	0	0	10273.5	13948.6	9707.5	10149.4
SQEFVIPQEV	2	0	0	0	0	0	10649.9	13699.9	9564	10128
SQFTLPKSVSDGI	2	0	0	0	0	0	8896.5	13823.7	9512	10132
SQFTLPKSVSDGIA	2	0	0	0	0	0	9098.8	14722.1	9540.8	10077
SQKQNLLAPQN	2	0	0	0	0	0	13948.6	14330.1	9599.4	9863.1
SQLQKVPPEWK	6	0	0	0	0	0	13699.9	13823.7	9277.1	9101.4
SQLQKVPPEWKALTDMPQM	3	0	0	0	0	0	13097.5	12298.3	9651.4	10009.2
SQLTRMGPTEL	2	0	0	0	0	0	11547.8	12521.5	9665.2	10187.8
SQLTRMGPTELLI	3	0	0	0	0	0	11970.9	12409.4	9597.8	10173
SQRFPKAEF	5	0	0	0	0	0	10843.2	12409.4	9636.8	171.3
SQRFPKAEFAE	3	0	0	0	0	0	10554.5	12634.6	9514.5	226
SQRFPKAEFAEVSKL	2	0	0	0	0	0	10273.5	12409.4	9759.7	46.9
SQTSQAVTGGHTQIQAGSHTE	2	0	0	0	0	0	13335.2	13335.2	10136.4	10165.3
SQTSSSSFQYM	4	0	0	0	0	0	15261.4	13455.7	8982.5	10167.8
SQVVNTANEAREVA	3	0	0	0	0	0	11863.7	13577.3	9650.8	62.5
SRFIQVGVI	5	1	0	0	0	0	10746.1	11444.4	73.4	462.2
SRGIYETPAGTI	2	0	0	0	0	0	13577.3	12409.4	9420.3	9987
SRIKQSELSAK	2	0	0	0	0	0	13948.6	12188.1	5801.8	619.2
SRKNPKFMETVAEK	2	0	0	0	0	0	13455.7	13699.9	995.1	10093.6
SRLKELTLED	4	0	0	0	0	0	11652.2	14855.1	9567.5	10067.2
SRSLPEVPETI	3	0	0	0	0	0	10746.1	13823.7	9470.2	9985.1
SRSLPEVPETIEL	2	0	0	0	0	0	10746.1	13215.8	9481.2	9982.1
SRVVAGEVQVQRLQGDAV	2	0	0	0	0	0	10554.5	13097.5	9414.2	389.7
SRWETGEVQAQS	2	0	0	0	0	0	8856.6	11547.8	9670	3536.9
SRWETGEVQAQSA	2	0	0	0	0	0	8936.6	11341.9	9755.8	2386.8
SSALDMENFR	3	0	0	0	0	0	10366.3	12748.8	9496.9	10142.6
SSALDMENFRTEV	2	0	0	0	0	0	12188.1	12748.8	9677.6	10156.2
SSDLDGHPVPK	2	0	0	0	0	0	13577.3	16107.6	9553.1	10129.3
SSEEKQLYNKYPD	2	0	0	0	0	0	11139.7	12634.6	9587.2	9873
SSELEKHQLY	4	0	0	0	0	0	10843.2	15124.7	9634.6	10174
SSFKDPKIST	4	0	0	0	0	0	13948.6	14989.3	9472.6	241.7
SSGSSHAVMDI	2	0	0	0	0	0	12521.5	14330.1	9453.5	10147.6
SSGVPPEVFTRV	3	0	0	0	0	0	11970.9	13577.3	8950.1	10161.2
SSHHPGIAEFPSR	2	0	0	0	0	0	11444.4	13577.3	9461.3	10146.6
SSHHPGIAEFPSRG	3	0	0	0	0	0	11040	13699.9	9470.1	10107.3
SSHIANVERVPFDA	2	0	0	0	0	0	13097.5	13577.3	9507.1	10112.5
SSHIANVERVPFDAA	9	0	0	0	0	0	11970.9	13577.3	9543.3	10090.5
SSHIANVERVPFDAATLHTSTA	2	0	0	0	0	0	11341.9	12864	10096.9	10104.4
SSIIDELFQDR	2	0	0	0	0	0	9098.8	13215.8	9505	10146.7
SSIKEKTVGR	2	0	0	0	0	0	12980.2	13948.6	9034	10024.3
SSIKEKTVGRA	2	0	0	0	0	0	11652.2	13097.5	9147.7	1022.3
SSIKEKTVGRALYA	2	0	0	0	0	0	10460	13215.8	9300	121.3
SSKELLLQPV	3	0	0	0	0	0	13097.5	14330.1	9507.8	10160.5
SSLAWLDEHTLV	2	0	0	0	0	0	10554.5	12521.5	9600.8	10158
SSLEKSYELPDGQVI	6	0	0	0	0	0	9432.1	12748.8	9556	9814.5
SSLSPEGTLTVEAPMPK	2	0	0	0	0	0	12298.3	13699.9	9369.1	10175.9
SSNNPHSPIVEEFQVPYNK	2	0	0	0	0	0	11970.9	13335.2	9377.2	10164.7
SSNNPHSPIVEEFQVPYNKLQV	2	0	0	0	0	0	12188.1	12864	9491.6	10175.9
SSRTSNPYRVPA	2	0	0	0	0	0	14855.1	14330.1	9368.6	10118.9
SSSERAHQVLR	2	0	0	0	0	0	12864	14074.6	9265.1	10124.1
SSSERAHQVLRI	2	0	0	0	0	0	12079	13948.6	9323.1	10024.6
SSSGLNSEKVAALIQKL	2	2	0	0	0	0	15261.4	12298.3	9682	10134.7
SSSHHPGIAEFPSR	2	0	0	0	0	0	10090.4	13335.2	9769.9	10177.9
SSSLEKSYELPDGQVI	3	0	0	0	0	0	9910.5	12864	9495.5	10126.5
SSSLSPEGTLTVEAPMPK	2	0	0	0	0	0	12634.6	13823.7	8893.5	10184.8
SSSNEEVMFLTV	2	0	0	0	0	0	15124.7	14201.8	9033	10163
SSSNEEVMFLTVQVKGPTQEFK	2	0	0	0	0	0	13215.8	14989.3	9669.9	10191
SSSSLEKSYELPDGQVI	16	1	0	0	0	0	10554.5	12864	8502.5	10112.7
SSSYSKQF	2	0	0	0	0	0	2053.5	15261.4	9269.9	10143.4
SSSYSKQFT	4	0	0	0	0	0	8467.1	15124.7	9407.7	10130.1
SSSYSKQFTS	4	0	0	0	0	0	13948.6	16107.6	9411	10084.7
SSSYSKQFTSS	3	0	0	0	0	0	14074.6	15820.4	9407.9	10042.5
SSTLTLSKADYEKHK	2	1	0	0	0	0	11341.9	12634.6	9443	10165.4
SSTNEKDMYSFLEDMGLK	2	0	0	0	0	0	12298.3	12748.8	9638.7	9940.5
SSTQDTVVALHALSKYGAAT	2	0	0	0	0	0	12864	14330.1	9896.6	9937.2
SSTQFNKGPSYGLSAEV	3	0	0	0	0	0	11757.4	14074.6	9580.5	10139.1
SSVQESQVAQQAR	3	0	0	0	0	0	12748.8	14459.6	9571.6	10130.6
SSVQESQVAQQARG	2	0	0	0	0	0	11444.4	13699.9	9565.8	10089.8
SSVQESQVAQQARGWVTDGF	3	0	0	0	0	0	11139.7	13948.6	9653.6	10137.2
SSYSKQFTS	2	0	0	0	0	0	8936.6	16107.6	9098.7	10046.9
STATDITGPIILQTYR	2	0	0	0	0	0	10090.4	13455.7	9152.9	10163.7
STFTDEDNAMYLLVVNHPDAK	2	0	0	0	0	0	10181.5	11970.9	9679	10192.3
STGGGASLELLEGKVLPGVDAL	3	0	0	0	0	0	12079	13699.9	9637.3	10186
STGGGASLELLEGKVLPGVDALSNI	3	0	0	0	0	0	12079	13335.2	9740.5	10188.1
STGTWNPGSSER	2	0	0	0	0	0	9222.4	13823.7	9503	10147.2
STITSREIQT	3	0	0	0	0	0	12079	14074.6	9514.6	10166.1
STITSREIQTA	5	0	0	0	0	0	11341.9	13823.7	9517.1	10160.5
STITSREIQTAV	6	0	0	0	0	0	11652.2	13577.3	9527	10151.9
STLVLGEGATEAEISMT	6	0	0	0	0	0	11547.8	12521.5	9670.8	10193.5
STMIKGLYGIKDDV	2	0	0	0	0	0	10181.5	13699.9	9520.3	10101.6
STPLGQQQPAPRT	12	4	0	0	0	0	13335.2	14330.1	9514.6	10082.2
STQDTVVALHALSKYGAAT	2	0	0	0	0	0	12409.4	14459.6	9921.4	9958.2
STQSAIPYALRVELE	2	0	0	0	0	0	10090.4	12079	9374.6	10185.5
STVAGESGSADTVRDPRGFAVKF	2	0	0	0	0	0	10941.1	13577.3	9740.8	10176.5
STVFYPSDGVATEKAVELAANT	2	0	0	0	0	0	10649.9	13699.9	9804.1	10178
STVKDKFSEF	5	0	0	0	0	0	10090.4	14459.6	5986.1	10156.1
SVAIEVDGRVYHV	3	0	0	0	0	0	11757.4	13215.8	9518.8	10102.6
SVDTEHSNIYLQNGPDR	3	0	0	0	0	0	11240.4	13335.2	9550.1	10189.2
SVDTEHSNIYLQNGPDRI	2	0	0	0	0	0	11970.9	13948.6	9541.3	10186.2
SVEEGAEYTSHNNMQF	2	0	0	0	0	0	15538.4	13699.9	9591.2	3745.2
SVETLKEMIK	5	0	0	0	0	0	9866	13823.7	9643.1	10034.2
SVFPQQTGQL	5	1	0	0	0	0	10366.3	13215.8	9602.1	7063.4
SVFPQQTGQLA	6	1	0	0	0	0	10273.5	13215.8	9629.9	7883.2
SVFPQQTGQLAE	7	0	0	0	0	0	10460	13455.7	9624.8	8883
SVFPQQTGQLAELQPQDRAG	2	0	0	0	0	0	12748.8	14330.1	9581.4	10058.7
SVHQLVENTDETY	2	0	0	0	0	0	11757.4	12634.6	9209.6	1082.8
SVIDQSRV	8	3	0	0	0	0	9955.1	11139.7	9406.5	10195.5
SVIDQSRVL	11	1	0	0	0	0	10746.1	11547.8	9429.7	10193.1
SVIDQSRVLN	24	7	0	0	0	0	11341.9	12188.1	9475.3	10192.9
SVIDQSRVLNL	16	1	0	0	0	0	11547.8	11341.9	9508.8	10192.8
SVIDQSRVLNLGP	22	3	0	0	0	0	11341.9	13823.7	9500.4	10198.5
SVIDQSRVLNLGPIT	21	3	0	0	0	0	12188.1	14590.2	9375	10194.7
SVIQALAELEQKVPAAK	2	0	0	0	0	0	9866	12864	9732.5	2300.1
SVKLGHPDT	2	2	0	0	0	0	9474.6	13699.9	8849.5	10125.8
SVKLGHPDTL	6	0	0	0	0	0	6152.7	12864	8408.9	9656.6
SVKLGHPDTLNQGEF	5	0	0	0	0	0	9690.1	12748.8	9568.5	9999.1
SVKLGHPDTLNQGEFKEL	4	1	0	0	0	0	10554.5	13699.9	9400.1	9897.9
SVLPDKYQV	2	0	0	0	0	0	10460	13455.7	2374.6	10024.8
SVLPEGGETPLFK	5	0	0	0	0	0	12079	15124.7	9772.9	10004.7
SVLPEGGETPLFKQ	3	0	0	0	0	0	12634.6	14330.1	9792.5	10008.7
SVLRTELRPGET	2	0	0	0	0	0	12521.5	13455.7	9606.9	10024.1
SVNDLYIQK	3	0	0	0	0	0	9389.8	13577.3	9367.6	10146.5
SVNDLYIQKQFPI	2	0	0	0	0	0	11970.9	13699.9	9409.9	10090
SVNERVMPI	3	0	0	0	0	0	11970.9	13215.8	9497.3	10156.2
SVNKYRGTAGNALMDGA	3	0	0	0	0	0	10273.5	13097.5	8866	10139.7
SVPTSTVFYPSDGVATEKAV	2	0	0	0	0	0	12634.6	14330.1	9466.4	9279.8
SVPTSTVFYPSDGVATEKAVEL	2	0	0	0	0	0	11863.7	13948.6	10075.8	9568.5
SVPTSTVFYPSDGVATEKAVELA	2	0	0	0	0	0	11240.4	14074.6	9914.1	9567.4
SVPYVIVPLKTGLQE	2	0	0	0	0	0	11547.8	12980.2	1507.5	837.5
SVPYVIVPLKTGLQEVEVK	2	0	0	0	0	0	11547.8	12521.5	8143.9	2464.5
SVPYVIVPLKTGLQEVEVKA	2	0	0	0	0	0	10746.1	12748.8	8453.1	1265.4
SVQALNAKPDTA	2	0	0	0	0	0	9955.1	14074.6	9604.3	9961.4
SVQESQVAQQAR	3	0	0	0	0	0	11652.2	13948.6	9552.1	858.3
SVQLTEKR	3	0	0	0	0	0	11970.9	13823.7	9597.9	10080.4
SVQLTEKRMDK	3	0	0	0	0	0	12864	14074.6	9580.9	10081.8
SVQPNFQQDK	2	0	0	0	0	0	10554.5	12980.2	9626.5	10080.3
SVRKGHFDTLSKGELK	2	0	0	0	0	0	11547.8	13699.9	9702.8	1459
SVSGKPQYMV	3	0	0	0	0	0	10460	14590.2	9646.6	10019.6
SVSGKPQYMVL	5	0	0	0	0	0	11341.9	13823.7	9698.9	10153.4
SVSSDLQPYLQTLPV	2	0	0	0	0	0	9777.6	13335.2	9480.7	10163
SVSSDLQPYLQTLPVTTEI	2	0	0	0	0	0	10181.5	13699.9	9314.9	10193.2
SVSSEQLAQFR	3	0	0	0	0	0	12079	14590.2	9374.6	9309.5
SVSYNPATAKEI	4	0	0	0	0	0	9777.6	14590.2	9494.2	10082.2
SVSYNPATAKEII	5	0	0	0	0	0	10090.4	14989.3	9447.6	9968.8
SVTEQDSKDSTYSL	1	0	0	0	0	0	13215.8	12521.5	9547.2	10119.7
SVTEQDSKDSTYSLSSTL	3	0	0	0	0	0	12521.5	13097.5	9637	10152.2
SVTWSESGQGVTAR	3	0	0	0	0	0	8737.9	13335.2	9550.9	10179
SVVLIPLGAVDDGEHSQNEK	2	0	0	0	0	0	10554.5	13455.7	9565.3	10158.1
SWDVEKTAI	5	0	0	0	0	0	10273.5	11970.9	9553.6	7879.8
SWLDANTLAEKDEFEHK	2	0	0	0	0	0	11547.8	12521.5	9671.4	10079.3
SWVPHTFESELS	3	0	0	0	0	0	11547.8	11240.4	5066.6	10111.6
SWVPHTFESELSD	2	0	0	0	0	0	10941.1	11863.7	7719.7	10060.1
SWVPHTFESELSDPVELLVAES	2	1	0	0	0	0	10843.2	13455.7	9701.4	10190.8
SWYDNEFGYSNR	2	0	0	0	0	0	12980.2	12409.4	9584.9	10023.3
SWYDNEFGYSNRVV	2	0	0	0	0	0	14201.8	12748.8	9524	10086.3
SYELPDGQVI	5	0	0	0	0	0	9264	12980.2	9545.1	10185.6
SYELPDGQVITIGNER	5	0	0	0	0	0	9777.6	13215.8	9284.8	10182.4
SYEPLEDPGVK	2	0	0	0	0	0	11863.7	13097.5	9354.9	10173.6
SYFEKSKEQLTPLIK	2	0	0	0	0	0	11139.7	13455.7	5876.1	9558
SYFEKSKEQLTPLIKK	2	0	0	0	0	0	10649.9	13823.7	673.1	9445.6
SYFVELGTQPATQ	5	0	0	0	0	0	13335.2	13455.7	9478.8	10181.6
SYKMADEAGSEADHEGTHSTKRGHA	2	0	0	0	0	0	10843.2	12748.8	4176.6	10140.8
SYNPATAKEI	3	0	0	0	0	0	11341.9	15538.4	9506.3	9993.7
SYNPATAKEII	4	0	0	0	0	0	10649.9	14590.2	9446.9	10029.2
SYNPATAKEIINV	2	0	0	0	0	0	10000	13335.2	9497.6	10120.7
SYNPATAKEIINVGHSF	2	0	0	0	0	0	8429.1	12521.5	9568.9	10077.3
SYSFDEIRKNA	2	0	0	0	0	0	11240.4	12298.3	9655	9743.3
SYSKQFTS	2	0	0	0	0	0	5449.1	15678.8	7741.9	10159.1
SYSTTAVVTNPKE	8	0	0	0	0	0	15963.4	14074.6	9610.6	10153
SYVGDEAQSKR	2	0	0	0	0	0	14590.2	11547.8	9369	9825.6
TAALQKELK	2	0	0	0	0	0	11040	14074.6	9619.7	3458.2
TAAQNLYEKTYLPAVDEK	2	0	0	0	0	0	9821.7	12980.2	9652.4	9927.6
TAASSSSLEKSYELPDGQVI	9	0	0	0	0	0	10941.1	13097.5	9383	10176.7
TADGNAFIGDIKDKVTAWK	2	0	0	0	0	0	10181.5	12980.2	9386.1	8918.2
TAEGKGQGTLSVVTMYHAK	2	0	0	0	0	0	12748.8	14074.6	9705.6	9938.5
TAELTKVFEI	2	0	0	0	0	0	11240.4	12748.8	9727.2	9626.6
TAEREIVRDI	2	0	0	0	0	0	11757.4	12748.8	9591.7	8283
TAGYGINILGMDPL	2	0	0	0	0	0	6978.3	14989.3	9483	10175
TAIGKAGYTDKV	2	0	0	0	0	0	13577.3	13455.7	9509.8	10141.3
TAIGKAGYTDKVVI	3	0	0	0	0	0	14459.6	14074.6	9533.6	10092.6
TAKDIAPTLT	2	0	0	0	0	0	9305.7	12521.5	9577	9913.1
TALQPMVSALNIR	8	2	0	0	0	0	9866	12980.2	9516.1	10110.3
TALSALSLGAEQRTESI	2	0	0	0	0	0	8543.6	12188.1	9630.4	10048.4
TALWGKVNVDEV	4	0	0	0	0	0	8582.1	14459.6	10005.9	10126.2
TAMDVVYALK	2	0	0	0	0	0	5162.9	15538.4	9483.3	9656.6
TAMLVGKDLKVD	6	0	0	0	0	0	9264	12864	9802.1	10020
TANVGKGQPSVLQV	4	0	0	0	0	0	10554.5	14201.8	9583.1	9982.6
TANVGKGQPSVLQVV	4	0	0	0	0	0	10843.2	14330.1	9564.9	10004.8
TAQPAPTSEDLTSATN	4	0	0	0	0	0	13823.7	14074.6	9385.4	10033
TASDFITKMDYPKQTQV	2	0	0	0	0	0	11652.2	13699.9	8699.9	10023.8
TATDVVRGNPK	2	0	0	0	0	0	9560.2	11863.7	9705.4	10088.7
TATESFASDPILYRPVA	2	0	0	0	0	0	11757.4	13097.5	9591.2	9943.1
TATESFASDPILYRPVAV	3	0	0	0	0	0	12980.2	13577.3	9575	10049.5
TAVVTNPKE	6	0	0	0	0	0	12188.1	13097.5	9645	10122.1
TDGDPTVGETNPRSI	3	0	0	0	0	0	11547.8	12521.5	9478.6	9924.3
TDGLHNMGGDPITVIDEI	2	0	0	0	0	0	11040	13335.2	9481.6	9926.7
TDKTIYTPGSTVL	3	0	0	0	0	0	15261.4	12748.8	9538.9	9964.9
TDLRFQSA	2	0	0	0	0	0	7704	11341.9	9605.7	9952.5
TDLRFQSSAV	2	0	0	0	0	0	10366.3	12188.1	9541.5	9975.9
TDLRFQSSAVMALQEASEA	2	0	0	0	0	0	10273.5	12748.8	9795.1	10180.3
TDMPQMRM	3	0	0	0	0	0	14722.1	13577.3	9492.6	9661.4
TDMPQMRMELERPGGNEI	3	0	0	0	0	0	13823.7	12188.1	9532	8862.5
TDMPQMRMELERPGGNEITRGGST	3	0	0	0	0	0	12298.3	12079	9735.3	9636.1
TDNQAIKALLQ	5	0	0	0	0	0	11970.9	11970.9	9534.6	6584.6
TDQAFVTLTTNDAYAK	2	0	0	0	0	0	13215.8	13455.7	9480.6	9834.7
TDQVLSVLKGEE	5	0	0	0	0	0	10941.1	13577.3	9911.1	8479.5
TDTLREVQL	2	0	0	0	0	0	11040	12298.3	9674.1	9834.7
TDTLREVQLR	2	0	0	0	0	0	10649.9	12298.3	9651.6	10008.4
TDVTQNNFHNYFGGSEI	2	0	0	0	0	0	11970.9	12864	9503.6	10040
TDVTQNNFHNYFGGSEIV	2	0	0	0	0	0	12188.1	12748.8	9491.6	10088.3
TDYGKDLMEKVKSPELQAEAK	3	0	0	0	0	0	11444.4	13577.3	9782.9	10174
TEAESNMNDLVSEYQQY	2	0	0	0	0	0	10746.1	13823.7	9152.7	8955.1
TEAPLNPK	6	0	0	0	0	0	9517.3	9690.1	9562.1	9659.3
TEAPLNPKANR	4	0	0	0	0	0	8058.4	10273.5	9508	9616.5
TEAPLNPKANREK	7	0	0	0	0	0	10366.3	14722.1	9377.2	9831.5
TEAPLNPKANREKM	7	0	0	0	0	0	10000	12298.3	9274.7	9694.5
TEAPLNPKANREKMT	7	0	0	0	0	0	11547.8	12634.6	9338.2	9599.2
TEDELQDKIHP	4	0	0	0	0	0	11863.7	13948.6	9538.6	9822.8
TEEAPLKLSK	2	0	0	0	0	0	9474.6	14074.6	9526.4	7172.6
TEEAPLKLSKA	2	0	0	0	0	0	9777.6	14330.1	9528.1	4352.4
TEGAELVDSVLDVVRK	2	0	0	0	0	0	11757.4	14201.8	8621.7	9909.8
TEHLSTLSEK	2	0	0	0	0	0	14201.8	13215.8	9681	9954.2
TEHQVVSSDFNSDTHSSTF	4	0	0	0	0	0	14590.2	14201.8	9689.6	9758.4
TEHYEEQIEAF	3	0	0	0	0	0	12298.3	12634.6	9613.6	7402.1
TEHYEEQIEAFK	3	0	0	0	0	0	13699.9	13577.3	9573.8	7751.5
TEHYEEQIEAFKSI	2	0	0	0	0	0	12748.8	14074.6	9543.2	6579.8
TEIPEAQIHEGFQ	3	0	0	0	0	0	12748.8	14330.1	9574.8	9517.2
TEIPEAQIHEGFQEL	2	0	0	0	0	0	11970.9	14330.1	9646	9736.7
TEKLVTSKGDKEL	5	0	0	0	0	0	14989.3	13699.9	9618.3	10047.2
TEKLVTSKGDKELRTGK	2	0	0	0	0	0	14330.1	14074.6	9824	10096.2
TELEKALNSIID	2	0	0	0	0	0	12864	12409.4	9536.7	422.9
TELEKALNSIIDV	2	0	0	0	0	0	12298.3	12409.4	9553.9	1683.2
TELETAMGMII	3	0	0	0	0	0	10460	12188.1	9577.9	9106.7
TELNEPLSNEDRNLLSV	3	0	0	0	0	0	10843.2	14201.8	9329.9	9698.3
TELRPGETLNV	2	0	0	0	0	0	13335.2	13215.8	9609.4	10039.4
TEQGHELSNEERNLLSV	3	0	0	0	0	0	11139.7	13215.8	9591.3	10148.5
TERELLESYIDGR	2	0	0	0	0	0	11757.4	12409.4	9456.2	9336.7
TESETRILLQGTPV	2	0	0	0	0	0	11652.2	13335.2	9399.9	9229.7
TETGVEAAAASAISVARTL	2	0	0	0	0	0	12864	13948.6	9985.1	10053.2
TEVNVLPGAKVQF	2	0	0	0	0	0	13097.5	13699.9	9550.7	6913.4
TFESRAQLGGPEAAKSDETAAK	4	0	0	0	0	0	10554.5	14074.6	9856.6	10155.5
TFEYPSNAVEEV	5	0	0	0	0	0	11444.4	12864	9586.8	10101.1
TFEYPSNAVEEVTQNN	2	0	0	0	0	0	10843.2	13215.8	9423.2	10141.2
TFEYPSNAVEEVTQNNF	4	0	0	0	0	0	11444.4	13335.2	9377	10140.9
TFEYPSNAVEEVTQNNFR	2	0	0	0	0	0	10746.1	12864	9313	10169.4
TFGETHPFTK	3	0	0	0	0	0	12298.3	14459.6	9677.2	10148.7
TFGQGTKVEI	2	0	0	0	0	0	14590.2	12748.8	9634.8	10097.9
TFGQGTKVEIK	2	0	0	0	0	0	14074.6	13335.2	9638.6	10100.9
TFHNKGAYPLSIEPI	3	0	0	0	0	0	11040	13699.9	9326.3	10099.8
TFLSGGQSEEEASINLNAI	2	0	0	0	0	0	10843.2	13577.3	9819.6	10152.8
TFSKLREQLGPVTQ	2	0	0	0	0	0	11652.2	13097.5	9711.1	4836.7
TFSKLREQLGPVTQEF	2	0	0	0	0	0	13455.7	12748.8	9559.2	8269.2
TFTIPANREFK	2	0	0	0	0	0	10843.2	14855.1	9494.6	10063.8
TGARNLAVSQV	3	0	0	0	0	0	12634.6	11970.9	9480.8	9278
TGARNLAVSQVV	2	0	0	0	0	0	13455.7	11757.4	9490.5	9693
TGARNLAVSQVVHK	2	0	0	0	0	0	10273.5	11757.4	9410.9	9772
TGKPIKLTQVEHR	2	0	0	0	0	0	9821.7	13948.6	9466.2	10097.3
TGLIKGSGTAEVELK	4	0	0	0	0	0	12298.3	13215.8	9779.5	10175.8
TGLLLLSDPDKVTI	2	0	0	0	0	0	11240.4	12409.4	9584.6	10138.3
TGLLSQSDSK	2	0	0	0	0	0	9347.7	12980.2	9581.4	10065.7
TGLQEVEVK	2	0	0	0	0	0	12634.6	12521.5	9668.6	9972.7
TGNGLFLSEGLK	2	0	0	0	0	0	9910.5	13699.9	9751.4	10116.2
TGQLAELQPQDR	3	0	0	0	0	0	11240.4	13823.7	9571.5	10163.6
TGQWHSESGSFRPD	2	0	0	0	0	0	10273.5	12188.1	9500.8	10159.8
TGTHGLLVKQEDMK	3	0	0	0	0	0	12188.1	14459.6	9652.6	10106.3
TGTWNPGSSER	2	0	0	0	0	0	8620.8	13455.7	9500.1	10096.7
TGTYDLKSV	7	2	0	0	0	0	13455.7	15963.4	9433.9	9954.9
TGYQRQLNYK	2	0	0	0	0	0	9690.1	15538.4	9656	9887.6
THALKHVSDDMK	2	0	0	0	0	0	8429.1	14855.1	9607.2	10001
THELGHSLGMGHSSDPN	2	0	0	0	0	0	11652.2	13699.9	9707.2	10171.8
THKNPALKAQSGPVR	2	0	0	0	0	0	13215.8	14330.1	9373.4	10090.1
THLAPYSDEL	2	0	0	0	0	0	8582.1	14201.8	9642.8	10116.5
THLAPYSDELR	2	0	0	0	0	0	8737.9	13823.7	9383.8	10145
THLAPYSDELRQR	2	0	0	0	0	0	7879.2	13335.2	9098	10164.6
THLAPYSDELRQRL	3	0	0	0	0	0	8316.1	14201.8	9128.6	10159
THLAPYSDELRQRLAA	2	0	0	0	0	0	7233.9	14201.8	9086.8	10157.5
THLPEVFLSK	2	0	0	0	0	0	9777.6	14989.3	9567.5	1013.3
THLPGFVEQAEALK	2	0	0	0	0	0	9910.5	11970.9	9617.1	337.2
THLPGFVEQAEALKAK	2	0	0	0	0	0	10090.4	12188.1	9436.5	107.8
THQGLSSPVTKS	2	0	0	0	0	0	14459.6	14855.1	9427.4	10145.2
THTVPIYEGY	3	0	0	0	0	0	13948.6	13577.3	9396.5	9928.5
TIAQGGVLPNIQ	5	0	0	0	0	0	13215.8	13215.8	9526.8	10168.6
TIAQGGVLPNIQAV	10	0	0	0	0	0	12409.4	13577.3	9457.3	10170.7
TIASGGVLPNIHPE	2	0	0	0	0	0	13335.2	16107.6	9653.4	10104.2
TIDEKGTEAAGAM	5	1	0	0	0	0	11341.9	13215.8	9726.1	10162.8
TIDEKGTEAAGAMF	13	1	0	0	0	0	12409.4	13948.6	9750.1	10147.1
TIDEKGTEAAGAMFL	9	2	0	0	0	0	12298.3	13699.9	9809.3	10133.4
TIDEKGTEAAGAMFLEA	2	0	0	0	0	0	11863.7	13215.8	9732.1	10166.1
TIDEKGTEAAGAMFLEAI	2	0	0	0	0	0	11863.7	13577.3	9741.6	10156.7
TIDEKGTEAAGAMFLEAIPM	2	0	0	0	0	0	12188.1	13577.3	9698.9	10182.1
TIDTIVDMIKNNVEQVCCSF	2	0	0	0	0	0	9690.1	13577.3	9615.2	10070.1
TIFQERDPS	2	0	0	0	0	0	9910.5	14201.8	9483.9	10187.4
TIFQERDPSK	2	0	0	0	0	0	11139.7	14074.6	9534.3	10180.4
TIGEGQQHHLGGA	3	0	0	0	0	0	5855.7	14074.6	9782.2	10100.1
TIGEGQQHHLGGAKQ	4	0	0	0	0	0	8896.5	13097.5	9665.5	10093
TIGEGQQHHLGGAKQAG	4	0	0	0	0	0	8353.6	12864	9820.5	10068.7
TIGNERFR	6	0	0	0	0	0	8896.5	15124.7	9346.6	10129.7
TIHLTMPQLV	2	0	0	0	0	0	8505.3	14722.1	9601.4	10171.4
TIHLTVNPQS	2	0	0	0	0	0	12298.3	15124.7	9736.2	10154.6
TILDDLRAEDHFSVI	2	0	0	0	0	0	9646.6	13335.2	8384.5	10111.5
TIMPKDIQLA	3	0	0	0	0	0	8896.5	13455.7	9068	10080.6
TIMPKDIQLAR	2	0	0	0	0	0	9517.3	14074.6	7861.4	10088.8
TIQNDIMLLQLSR	2	0	0	0	0	0	11240.4	14201.8	9466.2	10115.5
TISEKTSDQIHFF	2	0	0	0	0	0	13823.7	14330.1	9613	9830.9
TISRLEPEDF	2	0	0	0	0	0	11652.2	14330.1	6704.1	10144.4
TIVMGASFR	2	0	0	0	0	0	1770.3	13215.8	9490.9	9968.6
TIVNRDGTRYVQKGEYR	2	0	0	0	0	0	10090.4	13097.5	9463.9	10175.6
TKENEGFTVTAEGKGQGTL	4	0	0	0	0	0	12298.3	13948.6	9431.8	9853.5
TKENEGFTVTAEGKGQGTLSV	5	0	0	0	0	0	11652.2	14330.1	9580.3	10003.5
TKFLENEDRRSA	5	0	0	0	0	0	7465.3	12409.4	9598.6	9924
TKGVTSVSQIFHSPD	2	0	0	0	0	0	11547.8	14855.1	9850.5	10131.9
TKKVPQVSTPTLVE	5	0	0	0	0	0	13948.6	14330.1	9465.1	10037.4
TKLEEHLEG	2	0	0	0	0	0	13948.6	13823.7	9702.9	9930.9
TKLEEHLEGI	2	0	0	0	0	0	15124.7	13577.3	9586.2	9871.1
TKLEEHLEGIVN	3	0	0	0	0	0	14459.6	13097.5	9547.8	10033.5
TKMDYPKQTQV	4	0	0	0	0	0	14330.1	12521.5	9605.3	9994.2
TKQLNEINYEDHKLK	2	0	0	0	0	0	13097.5	13823.7	9339.8	99.8
TKVADSSPFALEL	2	0	0	0	0	0	12409.4	13948.6	9587.7	10132.9
TKVEAFQTTI	2	1	0	0	0	0	11444.4	13948.6	9527	10118
TKVFSNGADLSGVTEEAPLKLSK	2	0	0	0	0	0	13215.8	14330.1	9703	9936.1
TLAAHLPAEFTPA	3	0	0	0	0	0	8391.3	13948.6	7838.7	9472.3
TLAAHLPAEFTPAV	4	0	0	0	0	0	9389.8	14330.1	9077.9	9647.8
TLAAHLPAEFTPAVHA	4	0	0	0	0	0	8698.7	13577.3	6605.1	9791.7
TLDAGLVYDAYLAPNNLKPVVAEF	2	0	0	0	0	0	4869.7	13097.5	9908	10207.8
TLDHNQLQEVK	3	0	0	0	0	0	12521.5	13455.7	9610.8	10089.5
TLDPERLGR	3	0	0	0	0	0	10746.1	14074.6	9587	10120
TLDPERLGREGVQK	2	0	0	0	0	0	11970.9	13455.7	9469.6	10118.6
TLDPERLGREGVQKE	2	0	0	0	0	0	11652.2	13577.3	9270.1	10146.1
TLDTLVLKENQLEVLEV	2	0	0	0	0	0	11240.4	14590.2	9684.7	10171.3
TLEAQLTPR	2	0	0	0	0	0	9910.5	14722.1	9552.2	10103
TLEAQLTPRVV	3	0	0	0	0	0	9603.3	13823.7	9500.7	10062.9
TLEAQLTPRVVERWQK	2	0	0	0	0	0	7332.2	12980.2	8854.4	9925.8
TLEIPGNSDPNMIPDGDFNS	6	0	0	0	0	0	11444.4	13097.5	9533	10190.4
TLEIPGNSDPNMIPDGDFNSY	3	0	0	0	0	0	11341.9	13097.5	9488.4	10196.1
TLEIPGNSDPNMIPDGDFNSYVR	3	0	0	0	0	0	10941.1	13335.2	9551.4	10197.7
TLEIPGNSDPNMIPDGDFNSYVRV	4	0	0	0	0	0	10460	13823.7	9714.6	10201
TLEVERPLPM	4	0	0	0	0	0	10843.2	13335.2	9473.9	9527.1
TLEVERPLPMEV	3	0	0	0	0	0	12634.6	13699.9	9586.8	9689.1
TLGAHNIQR	2	0	0	0	0	0	211	9474.6	219.5	10021.8
TLGLYGKDQQEA	2	0	0	0	0	0	9733.8	12634.6	9577	10023.2
TLGLYGKDQQEAALV	2	0	0	0	0	0	9264	12748.8	9497.7	10006.6
TLHEALAAAELLKKEK	2	0	0	0	0	0	12079	13455.7	9818.9	10073.3
TLHPDLGTDKDKEQWKEVHK	2	0	0	0	0	0	9517.3	13699.9	9033	10178.4
TLHTSTAMAA	3	0	0	0	0	0	9560.2	13097.5	9744.3	10093.4
TLIEKTNEER	2	0	0	0	0	0	12748.8	12634.6	9558.3	10175.4
TLIEKTNEERK	2	0	0	0	0	0	13215.8	12188.1	9553.4	10173.1
TLIEKTNEERKTLLSNLEEAKK	2	0	0	0	0	0	13335.2	13823.7	9728.6	10181.7
TLINAEDPPMVV	2	0	0	0	0	0	12409.4	13577.3	9057.7	10181
TLKIEGDHGARVV	3	0	0	0	0	0	12521.5	13577.3	9719.2	9541
TLLAAVMSLPEEHNK	2	0	0	0	0	0	10554.5	13215.8	9854.6	2844.3
TLLGDGPVVTDPKAPNVV	2	0	0	0	0	0	12634.6	13215.8	9625.6	10122.7
TLLGDGPVVTDPKAPNVVV	2	0	0	0	0	0	12748.8	13215.8	9629.1	10106.8
TLLGDGPVVTDPKAPNVVVT	2	0	0	0	0	0	12409.4	13215.8	9666.1	10113.1
TLLIKTVETR	2	0	0	0	0	0	10649.9	13455.7	9669.1	10151.8
TLLIKTVETRDGQVI	2	0	0	0	0	0	10090.4	13097.5	9445.5	10090
TLLIKTVETRDGQVINE	2	0	0	0	0	0	10366.3	13335.2	9472.8	10160.8
TLLSALVETR	2	0	0	0	0	0	10843.2	13699.9	8653.7	10176.4
TLLSALVETRTI	2	0	0	0	0	0	10554.5	13335.2	239.4	9875.3
TLLSNLEEAKK	2	0	0	0	0	0	11040	15963.4	9738.3	10038.3
TLNQGEFKEL	2	0	0	0	0	0	10273.5	14459.6	9936	9913.7
TLNQPDSQLQLT	3	0	0	0	0	0	11863.7	13823.7	9693.3	9999.7
TLNQPDSQLQLTTGNG	4	1	0	0	0	0	10941.1	13215.8	9760.3	9999.3
TLNQPDSQLQLTTGNGL	3	1	0	0	0	0	10090.4	13215.8	9786.9	10005.4
TLNQPDSQLQLTTGNGLF	3	0	0	0	0	0	10554.5	12980.2	9880	10004
TLNQPDSQLQLTTGNGLFL	2	0	0	0	0	0	10746.1	13577.3	9761.8	10014
TLPHPNLHGPEILDVPSTV	2	0	0	0	0	0	13699.9	14590.2	9618.7	10135.1
TLPVDFVTADKFDENAK	2	0	0	0	0	0	10554.5	12634.6	9699	9969.1
TLQELKKLTI	2	0	0	0	0	0	8429.1	14722.1	9678.2	9968.8
TLREVQLR	2	0	0	0	0	0	9866	12748.8	9583.7	9877.3
TLRVQGNDHSATR	2	0	0	0	0	0	10460	12748.8	9061.3	10074.2
TLRVQGNDHSATRER	2	0	0	0	0	0	11757.4	13335.2	8939.9	10155.7
TLSDATTKFVSENK	2	0	0	0	0	0	10746.1	14330.1	9974.3	9994.5
TLSQPKIV	9	0	0	0	0	0	9098.8	14722.1	9476.4	10096.2
TLSQPKIVK	2	0	0	0	0	0	10000	14074.6	9634.9	10134.4
TLTETRFK	5	0	0	0	0	0	10941.1	13948.6	9635.2	10168.6
TLTFQEATGK	2	0	0	0	0	0	12188.1	13823.7	9604.3	10145
TLTISRLEPEDF	3	0	0	0	0	0	10090.4	13948.6	9598	10167.5
TLTKAPVDL	5	0	0	0	0	0	9222.4	13948.6	9515.3	10114.7
TLTKAPVDLL	2	0	0	0	0	0	10460	13577.3	9519.1	10109.8
TLTLVDTGIGMTK	2	0	0	0	0	0	12864	14074.6	9504.8	9940.1
TLTLVDTGIGMTKA	2	0	0	0	0	0	12634.6	13823.7	9512.7	9887.6
TLTSEEEARLK	2	0	0	0	0	0	11341.9	13699.9	9622.4	10068.2
TLTTNDAYAK	2	0	0	0	0	0	11970.9	13097.5	9499	9901.7
TLVLLMGKEGV	2	0	0	0	0	0	12188.1	13699.9	4300.6	10138.5
TLVWSEKEQVEK	2	0	0	0	0	0	10746.1	13215.8	9520.4	10032.7
TLYVGKKQLVE	3	0	0	0	0	0	11341.9	14201.8	9897.2	10131.6
TLYVGKKQLVEIE	3	0	0	0	0	0	10649.9	13335.2	9782.3	10154.4
TLYVGKKQLVEIEKV	3	0	0	0	0	0	11757.4	13215.8	9753.7	10148.4
TMDKSELVQK	3	0	0	0	0	0	12188.1	14201.8	9438.3	10028.7
TMDKSELVQKA	4	0	0	0	0	0	11240.4	13699.9	9443.7	9990.2
TMDLTGDLEALKK	2	0	0	0	0	0	11240.4	12864	9566.9	10056.8
TMDLTGDLEALKKETI	2	0	0	0	0	0	11757.4	12980.2	9543.8	10050.6
TMEIIQNCFEQL	2	0	0	0	0	0	12298.3	12864	9603.2	9635.8
TMIQSKVV	2	0	0	0	0	0	11444.4	12980.2	9444.5	9486.9
TMSEVGGSVEDLIAKGPV	3	0	0	0	0	0	12980.2	13335.2	9454.5	10137.4
TNAVAHVDDMPNALSAL	4	0	0	0	0	0	9181	13455.7	9926.6	10061
TNIDVVPFNVAEGKEVL	2	1	0	0	0	0	13215.8	13948.6	9563.2	10137.3
TNIMEILR	6	0	0	0	0	0	4980.4	12188.1	9682.9	9982.1
TNIMEILRGDFSSANN	2	0	0	0	0	0	9222.4	14330.1	9638.1	10139.5
TNIMEILRGDFSSANNR	3	0	0	0	0	0	9517.3	13948.6	9532.4	10161.9
TNKDTSKFPSPLVV	2	0	0	0	0	0	13699.9	13577.3	9634.1	10029.8
TNMGIIIPDFAR	2	0	0	0	0	0	13215.8	12079	9524.9	9842.5
TNPDGSPAYRVPV	5	0	0	0	0	0	17000.8	14074.6	7437.6	10139.7
TNPDGSPAYRVPVAV	3	0	0	0	0	0	18434.2	13577.3	6191.2	10095.1
TNTKESSSHHPGIAEF	3	0	0	0	0	0	13699.9	13577.3	9662.1	10115.1
TNTKESSSHHPGIAEFPSR	2	0	0	0	0	0	16107.6	13699.9	9657.8	10160
TNTKESSSHHPGIAEFPSRG	3	0	0	0	0	0	14855.1	13335.2	9755	10145.4
TNTMTLGDIVFK	2	0	0	0	0	0	11444.4	14201.8	9338.6	10162.6
TNVGDEGGFAPNIL	3	0	0	0	0	0	14201.8	13215.8	9699.3	10085.8
TNVPRASVPDGFLSEL	2	0	0	0	0	0	12521.5	14330.1	9774	10084.8
TPAEVGVLVGKDR	2	0	0	0	0	0	12298.3	13335.2	9539.4	9916.4
TPDVSSALDK	2	0	0	0	0	0	11863.7	15124.7	9745.1	10126.2
TPEEKSAVTAL	9	0	0	0	0	0	13577.3	13455.7	9764.9	9056.1
TPEEKSAVTALWG	4	1	0	0	0	0	11444.4	14330.1	9875.6	7106.9
TPEEKSAVTALWGKVNVDEV	3	0	0	0	0	0	10181.5	13948.6	9675.6	9673.6
TPENLQEARTFV	2	0	0	0	0	0	11547.8	15261.4	9501.2	9163.5
TPLQLFEGR	2	0	0	0	0	0	9560.2	13823.7	9575.3	9977.1
TPLTSLVIENEAGDER	2	0	0	0	0	0	11139.7	13097.5	9582	10176
TPLTSLVIENEAGDERMLA	2	0	0	0	0	0	11040	12864	9741.1	10173.7
TPNILRLESEET	2	0	0	0	0	0	11341.9	14074.6	9689.7	10114.5
TPNILRLESEETM	2	0	0	0	0	0	9603.3	13577.3	9644.8	10114.8
TPNILRLESEETMVLEAH	2	0	0	0	0	0	10649.9	13577.3	9682.9	10160
TPVAQMTEDAVDAERLK	2	0	0	0	0	0	11341.9	13097.5	8622.3	10170
TPVLQAGKAEVT	3	0	0	0	0	0	14330.1	14722.1	9628.9	9966.4
TQAIETAGRTPK	2	0	0	0	0	0	13455.7	12864	9561.8	10000.6
TQEKNPLPSKETI	2	0	0	0	0	0	13948.6	13699.9	9642.2	9191.8
TQEPTQQHFSV	2	0	0	0	0	0	12634.6	12079	9559.5	9013.9
TQEPTQQHFSVAQ	2	0	0	0	0	0	12980.2	14855.1	9517.8	9467.1
TQEPTQQHFSVAQV	2	0	0	0	0	0	13335.2	15261.4	9507.2	9834.7
TQKSLSLSPG	2	0	0	0	0	0	11970.9	12748.8	9527.1	9738.5
TQKTVDGPSGKLWRDG	2	0	0	0	0	0	9389.8	13455.7	9630.1	9802
TQNNFHNYFGGSEI	2	0	0	0	0	0	12409.4	13097.5	9431.1	8023.1
TQNNFHNYFGGSEIV	2	0	0	0	0	0	13577.3	13097.5	9229.6	8592.8
TQQPQQDEMPSPTF	5	0	0	0	0	0	14989.3	12748.8	9602.5	10073
TQQPQQDEMPSPTFL	7	0	0	0	0	0	13335.2	12521.5	9617.5	10078
TQTLKLEDTPKINSR	2	0	0	0	0	0	12298.3	13577.3	9515.6	10132.8
TQTPVVVPPFLQPE	22	0	0	0	0	0	14590.2	13823.7	9549.5	9651.3
TQTPVVVPPFLQPEV	23	0	0	0	0	0	14074.6	14201.8	9505.3	9874.1
TQVADAKRYIEK	2	0	0	0	0	0	11444.4	13097.5	9512	9883.6
TRAAFNSGKVDI	2	0	0	0	0	0	10746.1	13215.8	9546.6	9338.2
TRDLPHITVDR	2	0	0	0	0	0	13948.6	14201.8	9519.6	10044.8
TRISQGEADINIAF	2	0	0	0	0	0	10090.4	13335.2	9400.2	10080.5
TRYERNIEKI	3	0	0	0	0	0	9866	14459.6	9503.5	8414.4
TSAGTRQPQFI	2	0	0	0	0	0	15963.4	13097.5	9558.1	10142
TSDFLKVLNR	2	0	0	0	0	0	846.7	10460	9706.6	10035.6
TSDSDVPSGVTEVVVK	3	2	0	0	0	0	12298.3	12980.2	9136.1	10133.7
TSDSDVPSGVTEVVVKL	5	3	0	0	0	0	10843.2	12634.6	9423.4	10138.9
TSESGELHGLTTEEEFVEGIYK	2	0	0	0	0	0	10181.5	14074.6	9787.7	10174.1
TSESGELHGLTTEEEFVEGIYKV	2	0	0	0	0	0	10090.4	14074.6	9903.3	10180.4
TSEVKQLI	2	0	0	0	0	0	15538.4	14330.1	9754.8	10098.5
TSEVKQLIK	16	2	0	0	0	0	14590.2	14201.8	728.9	136.4
TSEVKQLIKA	3	0	0	0	0	0	13948.6	14074.6	504.3	102.9
TSEVKQLIKAI	3	0	0	0	0	0	11757.4	13455.7	226.1	72.2
TSEYQTFFNPR	2	0	0	0	0	0	12188.1	12409.4	9199.2	5919.9
TSFTPNQETQAQR	2	0	0	0	0	0	15678.8	13455.7	9117	10043.4
TSGSGISPSHSQRI	2	0	0	0	0	0	12298.3	12521.5	9228.5	10116
TSGVHTFPAVLQSSGL	3	0	0	0	0	0	8204.7	12298.3	9872.5	9993.3
TSIQDWVQK	4	0	0	0	0	0	10941.1	13699.9	9247.9	10120.8
TSIQDWVQKT	6	0	0	0	0	0	11240.4	12980.2	9360.1	10091.6
TSIQDWVQKTI	2	0	0	0	0	0	12409.4	13455.7	9280.5	10004.3
TSLDLSDNPGLGERGLM	3	0	0	0	0	0	8777.3	12409.4	9599.8	10178
TSLEDFYLDEERTV	3	0	0	0	0	0	9347.7	12521.5	9461	10177
TSLEDFYLDEERTVRVPM	2	0	0	0	0	0	11040	13335.2	9147.5	10193.5
TSLVIENEAGDER	2	0	0	0	0	0	12079	13097.5	9592.7	10178.4
TSLVIENEAGDERMLA	3	0	0	0	0	0	11970.9	12188.1	9566	10177.3
TSPVDEKALQDQLV	3	0	0	0	0	0	11547.8	13577.3	9453.8	10103.2
TSPVDEKALQDQLVLV	2	0	0	0	0	0	12188.1	13097.5	9385.3	10099.2
TSPVDEKALQDQLVLVAA	2	0	0	0	0	0	11444.4	13215.8	9747	10098.3
TSQVVNTANEAREV	3	0	0	0	0	0	12864	14201.8	9705.8	10087.1
TSQVVNTANEAREVAFDLEIPK	2	0	0	0	0	0	11444.4	13215.8	9765	10062.7
TSREIQTAV	7	0	0	0	0	0	13335.2	14201.8	9557.7	8574.2
TSSSFEVRTWDPEGV	2	0	0	0	0	0	10460	12864	9391.9	9898.9
TSTADYAMFK	3	0	0	0	0	0	11757.4	14989.3	9628.6	9972.6
TSTFSKLREQL	2	0	0	0	0	0	8936.6	13577.3	9666.8	261.1
TSTFSKLREQLGPV	2	0	0	0	0	0	10366.3	12409.4	9655.7	180.6
TTAEREIVRDI	2	0	0	0	0	0	11547.8	12521.5	9425.5	9607.3
TTDDLTEAWLQEK	2	0	0	0	0	0	11652.2	12980.2	9688.4	10012.9
TTDDLTEAWLQEKL	2	0	0	0	0	0	10090.4	12864	9793	10003.6
TTEIDSFADIDYSLVEAPR	2	0	0	0	0	0	10554.5	13097.5	9463.7	10173
TTEIDSFADIDYSLVEAPRATA	2	0	0	0	0	0	10366.3	13335.2	9991.6	10180.4
TTGIVMDSGDGVTHTVPIYEG	2	0	0	0	0	0	12079	12980.2	9755.3	10138.5
TTGMDGGMSIWDVK	2	0	0	0	0	0	11341.9	12864	9389.7	10042.9
TTIPTIGFNVETV	2	0	0	0	0	0	11444.4	13699.9	9439.5	10135.1
TTNIMEILR	7	0	0	0	0	0	5376.1	12634.6	9577.5	9334.2
TTNIMEILRGDFSSANN	4	0	0	0	0	0	9264	13699.9	9565.3	10070.3
TTNIMEILRGDFSSANNR	3	0	0	0	0	0	9646.6	13577.3	9461.1	10124
TTVKVPMMK	2	0	0	0	0	0	11040	13097.5	9642	10027.6
TVAEKALQEYR	2	0	0	0	0	0	11970.9	14459.6	9500.6	9701.1
TVALREIR	2	0	0	0	0	0	10843.2	14590.2	9633.7	10012.6
TVAVRTLDPERLGR	3	0	0	0	0	0	11341.9	13823.7	9324.7	10045.9
TVDDKEHSIKVSVGGEKRD	2	0	0	0	0	0	11970.9	14201.8	9184.5	9867.9
TVETWQEGSLK	2	0	0	0	0	0	9347.7	13455.7	9583.4	8283.1
TVFGVEPDLTREGGSIPV	2	0	0	0	0	0	10460	13097.5	9469.1	10177.8
TVGPRGPLLVQDV	3	0	0	0	0	0	13215.8	13823.7	9381.7	10168.3
TVGVPEHTYR	3	1	0	0	0	0	11652.2	13335.2	9559.2	9954
TVHDFPGKKLVLSSEKT	2	0	0	0	0	0	13097.5	13577.3	9868.6	10159.7
TVHDFPGKKLVLSSEKTV	3	0	0	0	0	0	13097.5	13699.9	9659.6	10168.5
TVIGPDGHKEV	5	1	0	0	0	0	12748.8	13823.7	9499.5	10168.9
TVIGPDGHKEVTK	4	0	0	0	0	0	13577.3	13823.7	9463.1	10151.1
TVIGPDGHKEVTKE	5	0	0	0	0	0	12864	14074.6	9405.7	10168.5
TVIGPDGHKEVTKEVVTSE	2	0	0	0	0	0	11341.9	13335.2	9829	10185.5
TVIGPDGHKEVTKEVVTSEDGS	2	0	0	0	0	0	10746.1	13699.9	9872	10189.4
TVILHSGSDMVQAER	2	0	0	0	0	0	12188.1	13823.7	9079.3	10192.8
TVLQNTDGNNNEAWAK	2	0	0	0	0	0	11547.8	12188.1	9391.9	10085.4
TVLQNTDGNNNEAWAKDLK	2	0	0	0	0	0	10843.2	12748.8	9473.5	10083.6
TVLSGGTTMYPGIADR	3	0	0	0	0	0	11240.4	13455.7	9396.6	10152.3
TVMNPKFAES	3	0	0	0	0	0	8976.9	12521.5	9631.1	9762.1
TVMVENSHGLR	2	0	0	0	0	0	12188.1	11757.4	9726.7	10146.3
TVMVENSHGLRVR	2	0	0	0	0	0	11547.8	12980.2	9678.9	10137.1
TVMVNIENPEGIPV	3	0	0	0	0	0	12521.5	11970.9	9583	10173.1
TVNLNLWDTAGQEEYDR	2	0	0	0	0	0	9821.7	12864	9489.5	8953
TVPVEVSR	2	0	0	0	0	0	9347.7	12634.6	9633	9827.2
TVPVEVSRKNP	5	0	0	0	0	0	10090.4	12409.4	9592.5	9332.1
TVPVEVSRKNPK	4	0	0	0	0	0	10843.2	12521.5	9590.2	9656.7
TVQNEANKYQL	3	0	0	0	0	0	10000	14590.2	9579.4	9765.9
TVQVKGPTQEFK	2	0	0	0	0	0	11652.2	13948.6	9378.1	10015
TVSKVDDFLANEAK	2	0	0	0	0	0	9690.1	13577.3	9692.4	10149.7
TVTAMDVVYALK	4	0	0	0	0	0	8543.6	14074.6	9669.4	9301.6
TVTAMDVVYALKR	2	0	0	0	0	0	9866	14989.3	9556.7	9216.2
TVTKTDKTLV	4	0	0	0	0	0	12634.6	11757.4	9937.9	9998.2
TVTKTVIGPDGHKEVT	3	0	0	0	0	0	11863.7	13699.9	9563.9	10040.8
TVTKTVIGPDGHKEVTKEVV	4	0	0	0	0	0	10843.2	13335.2	9540.2	10136.1
TVTVHDFPGK	2	0	0	0	0	0	10843.2	12748.8	9607.9	9305.3
TVTVPVEVSR	4	0	0	0	0	0	10366.3	13215.8	9629.9	9245.7
TVTVPVEVSRK	2	0	0	0	0	0	10181.5	12298.3	9667.8	8967.5
TVTVPVEVSRKNPK	2	0	0	0	0	0	9560.2	11970.9	9587.8	9659.9
TVVHQDWLNGKE	4	0	0	0	0	0	10273.5	13948.6	9602	10031.7
TVVKQGFEPPS	3	0	0	0	0	0	14590.2	14855.1	9680	10185
TVVKQGFEPPSFV	4	0	0	0	0	0	12980.2	14330.1	9613	10169.1
TWEQQQEVVSR	2	0	0	0	0	0	10366.3	8058.4	9378.3	10148.3
TWSESGQGVTAR	2	0	0	0	0	0	9474.6	13335.2	9301.3	10117.7
TWSGAVLAGRDAV	2	0	0	0	0	0	9603.3	13823.7	9425.6	715.1
TYDVNRESPGNVQIV	2	0	0	0	0	0	13577.3	13577.3	9570.5	10007.3
TYEKYLGEEYVK	2	0	0	0	0	0	11970.9	13215.8	9460.4	9879.6
TYEKYLGEEYVKAV	2	0	0	0	0	0	11341.9	13215.8	9701.4	9901.1
TYNPDESSKPNM	8	0	0	0	0	0	10843.2	13215.8	9623.9	9453.3
TYNPDESSKPNMI	5	0	0	0	0	0	13948.6	12980.2	9571.7	9539.1
TYNPDESSKPNMID	3	0	0	0	0	0	13823.7	13097.5	9251.5	9544.1
TYNPDESSKPNMIDAATLK	10	1	0	0	0	0	11970.9	12980.2	9566.3	9791.3
TYPQGLALAKEIDSV	2	0	0	0	0	0	10181.5	13823.7	9483.2	10003.7
TYSDHPEKV	2	0	0	0	0	0	14590.2	14722.1	9717.6	9874.5
TYTGIFTDQVLSV	2	0	0	0	0	0	10460	12864	9536.9	10189.7
TYTVLQNEDTK	2	0	0	0	0	0	15963.4	14201.8	9540.5	10053.4
TYTVLQNEDTKSG	6	0	0	0	0	0	13948.6	12748.8	9556.1	10029.9
TYTVLQNEGEYPDTK	2	0	0	0	0	0	13948.6	12634.6	9313.7	10165.8
TYVPKEFNAET	5	1	0	0	0	0	12980.2	13215.8	9588.6	10130.3
TYVPKEFNAETFT	2	0	0	0	0	0	13699.9	13215.8	9553.9	10061.5
VADTPELQRI	3	0	0	0	0	0	10941.1	14590.2	9358.6	10013.8
VAEFYGSKEDPQTFYYA	2	0	0	0	0	0	11040	12980.2	9514.3	10189.2
VAGKFDPAKLDQIESV	2	0	0	0	0	0	10649.9	13215.8	9325.6	10183.6
VAGKFDPAKLDQIESVI	2	0	0	0	0	0	10460	13335.2	9354.9	10177.5
VAGKLQDRGPDVLTA	3	0	0	0	0	0	11970.9	13699.9	9514.5	10168
VAGRIADNKQSSFK	2	0	0	0	0	0	10941.1	12188.1	9498.9	10102.7
VAGRLVDEDMNSFK	2	0	0	0	0	0	9910.5	12634.6	9354.1	10178.5
VAHRFKDLGEEN	2	0	0	0	0	0	8022.3	12634.6	9819.9	10176.4
VAHRFKDLGEENFK	2	0	0	0	0	0	7169.2	12634.6	9509.8	10176.5
VAHRFKDLGEENFKALVL	2	0	0	0	0	0	5908.6	13335.2	9722.8	10172.2
VAHVDDMPNA	2	0	0	0	0	0	9603.3	12298.3	8068.2	10185.5
VAHVDDMPNALSA	5	0	0	0	0	0	8976.9	13097.5	6025.3	10188.8
VAHVDDMPNALSAL	8	0	0	0	0	0	7843.9	12864	7496.1	10185.6
VAHVDDMPNALSALS	4	0	0	0	0	0	8058.4	13097.5	6996.4	10189
VAHVDDMPNALSALSD	3	0	0	0	0	0	8316.1	13577.3	9271.1	10194.9
VAHVDDMPNALSALSDL	10	0	0	0	0	0	7773.7	13335.2	9680	10192.2
VAHVDDMPNALSALSDLHAHK	2	0	0	0	0	0	8816.8	13948.6	9792.9	10176.9
VALDFEQEMATAASSSSLEK	5	0	0	0	0	0	10181.5	12748.8	9659.8	10189.1
VAPEEHPVLLTEAPLNPK	6	0	0	0	0	0	10000	12521.5	9769	10185.8
VAPEEHPVLLTEAPLNPKANR	2	0	0	0	0	0	9866	13455.7	9716.2	10183.6
VAPEEHPVLLTEAPLNPKANREK	2	0	0	0	0	0	10843.2	14074.6	9430.2	10186.9
VAPGKGILAADESTGSIAK	2	0	0	0	0	0	10649.9	12980.2	9595.3	10152.4
VAPLNTDGRLL	2	0	0	0	0	0	8316.1	11757.4	9463.3	10071.9
VAQELEEKLNI	2	0	0	0	0	0	12521.5	13577.3	9689	10167.8
VAQELEEKLNILNNNYK	2	0	0	0	0	0	9821.7	12864	9652.4	10178.2
VASLIYETKGEK	3	0	0	0	0	0	10273.5	13097.5	9648.8	10067.6
VASYGVKPR	2	0	0	0	0	0	1794.3	5139.7	9000	9882.9
VATALSALSLGAEQRTESI	2	0	0	0	0	0	8467.1	12748.8	9820.5	10166.5
VAVSDGVIKVFNDM	2	0	0	0	0	0	11444.4	13215.8	9718.8	10187.3
VAWKADSSPV	3	0	0	0	0	0	8467.1	12980.2	8926	10177.4
VDALRTHLAPYSDELR	2	0	0	0	0	0	10554.5	13823.7	9387.8	10187.7
VDDMLANDIARL	3	0	0	0	0	0	10554.5	12521.5	9371.2	496.2
VDDMPNALSAL	3	0	0	0	0	0	8582.1	13335.2	9632.9	6740.2
VDDMPNALSALSDL	5	0	0	0	0	0	8167.9	13215.8	9607.6	10015.4
VDELNNNVEAV	3	0	0	0	0	0	12748.8	14074.6	9816.9	8480.2
VDETYVPKEFNA	2	0	0	0	0	0	12409.4	14459.6	9657.4	6278.2
VDETYVPKEFNAETFT	2	0	0	0	0	0	12409.4	13455.7	9596	9847.3
VDEVGGEALGR	4	0	0	0	0	0	11547.8	13097.5	9614.6	10126.9
VDEVGGEALGRL	14	2	0	0	0	0	8659.6	12864	9699	10110.5
VDFNVPMKNNQITNNQR	2	0	0	0	0	0	12864	13948.6	9293.9	10001.8
VDGEPLGRVS	2	1	0	0	0	0	12298.3	14201.8	9676.6	720.6
VDGEPLGRVSF	3	0	0	0	0	0	12980.2	13699.9	9716.5	672.2
VDGEPLGRVSFEL	2	0	0	0	0	0	10181.5	13823.7	9688.6	8513.4
VDISQDNALRDEMRA	2	0	0	0	0	0	9347.7	12521.5	8068.6	10191.1
VDLEPTVIDEVRTGTY	4	0	0	0	0	0	11757.4	12980.2	8959.8	10138.7
VDLSFSPAQSPPASHA	2	0	0	0	0	0	9733.8	12298.3	9666.2	10178.6
VDPENFRLLGNV	2	0	0	0	0	0	11970.9	12864	9528.5	1069.9
VDQSVLLMKPDAELS	2	0	0	0	0	0	10554.5	12748.8	9518	10189.2
VDQSVLLMKPDAELSASSV	2	0	0	0	0	0	10746.1	12634.6	9430.8	10198.7
VDTHSKRTLL	4	0	0	0	0	0	8131.2	11341.9	136.6	106.5
VDVDLQYPQDAVL	4	0	0	0	0	0	10746.1	12864	9482.5	10142.2
VDVLDSGDSAHLTL	3	0	0	0	0	0	9821.7	14201.8	9615.6	10175.6
VDVLKDSGRD	3	1	0	0	0	0	9560.2	13948.6	9369.3	10179.2
VDVLKDSGRDYV	6	0	0	0	0	0	10746.1	13577.3	9372.3	10179.4
VDVLKDSGRDYVSQ	9	1	0	0	0	0	12748.8	14459.6	9425	10189.7
VDVLKDSGRDYVSQF	3	0	0	0	0	0	13097.5	14459.6	9478.2	10188.1
VDVLKDSGRDYVSQFEG	2	0	0	0	0	0	13455.7	14459.6	9572.9	10198
VDVLKDSGRDYVSQFEGSAL	3	0	0	0	0	0	14590.2	14722.1	9566.4	10197.1
VDVSKPDLT	4	0	0	0	0	0	10460	12864	7429.1	10186.2
VEEVTQNNFR	3	0	0	0	0	0	13455.7	12298.3	9590	10134.9
VEEVTQNNFRL	2	0	0	0	0	0	12521.5	13097.5	9639.6	10156.5
VEEVTQNNFRLLFKGSE	2	0	0	0	0	0	13335.2	13097.5	9775.4	10086.3
VEEVTQNNFRLLFKGSEM	2	0	0	0	0	0	14459.6	13335.2	9787.7	10131.3
VEGIYKVEIDTK	2	0	0	0	0	0	12634.6	11970.9	7935.7	10028.4
VEGSDAEIGMSPWQ	4	0	0	0	0	0	10090.4	14201.8	9308	10123
VEGSDAEIGMSPWQV	4	0	0	0	0	0	10649.9	14330.1	8887.6	10138.9
VEGSDAEIGMSPWQVM	3	0	0	0	0	0	9389.8	13948.6	8586.5	10161.7
VEHLQKSELTQ	3	0	0	0	0	0	12188.1	13215.8	8865.5	10086.5
VEHSDLSFSKDWS	7	0	0	0	0	0	8816.8	13215.8	9319.2	10152.9
VEIDTKSYWK	2	0	0	0	0	0	9432.1	13823.7	9493.5	155.5
VELEDWNGRTSTA	2	0	0	0	0	0	10366.3	12748.8	9533.6	10021.5
VELEDWNGRTSTADYA	3	0	0	0	0	0	10941.1	14201.8	9546.4	10150
VELGTQPATQ	14	3	0	0	0	0	12864	13948.6	8234.8	10182.4
VELVKHKPKATKEQLK	2	0	0	0	0	0	12634.6	14201.8	189.9	9961.8
VELVKHKPKATKEQLKAVMD	2	0	0	0	0	0	13097.5	14201.8	242.3	10081
VELVKHKPKATKEQLKAVMDD	2	0	0	0	0	0	11863.7	14074.6	283.1	10123.9
VELVKHKPKATKEQLKAVMDDF	2	0	0	0	0	0	11341.9	14201.8	276.3	10123.1
VEPLRAELQEGAR	2	0	0	0	0	0	9560.2	13215.8	9722.2	10160.6
VEPLRAELQEGARQK	5	0	0	0	0	0	9777.6	13577.3	9661.4	10164.5
VEPYGENFNK	2	0	0	0	0	0	12188.1	13699.9	9569.1	10110.4
VEQNTLQEFLK	2	0	0	0	0	0	11757.4	13577.3	9754.3	9852.5
VERVNEPSILEMSR	2	0	0	0	0	0	14459.6	14459.6	9661.5	9976.2
VERVPFDAATL	2	0	0	0	0	0	11040	13335.2	8673.5	10097.2
VERVPFDAATLHTST	3	0	0	0	0	0	10181.5	13577.3	8207.4	10016.4
VERVPFDAATLHTSTA	6	0	0	0	0	0	9264	13335.2	4706.9	9990.6
VERVPFDAATLHTSTAM	4	0	0	0	0	0	9866	12298.3	6548.6	10053.5
VESGGGVVQPGRS	2	0	0	0	0	0	11139.7	12409.4	9173.2	10069.4
VETDYDQYALL	4	2	0	0	0	0	12188.1	12409.4	9672.8	9710.7
VETGVLKPGMVV	3	0	0	0	0	0	11444.4	13455.7	9800.5	10135.1
VEVNPKMVM	2	0	0	0	0	0	12980.2	7950.4	8417.8	9159.2
VEVNPKMVMT	2	0	0	0	0	0	11547.8	12748.8	9191.1	8653.8
VEVSRNLG	3	1	0	0	0	0	9139.8	9955.1	9554.3	10147.7
VEVSRNLGK	2	0	0	0	0	0	9017.3	6349.4	7552.5	10140.7
VEVSRNLGKVG	3	0	0	0	0	0	11547.8	13215.8	3336.9	3770.3
VFDENESLLLEDNIRMFT	3	0	0	0	0	0	11547.8	13215.8	9569.5	10175.4
VFDNYSAQSAVDGR	2	0	0	0	0	0	10941.1	12298.3	9551.6	8762.6
VFDVQIPKGA	3	0	0	0	0	0	9389.8	14330.1	9598	8204.2
VFFEQGTTR	2	0	0	0	0	0	6915.8	12409.4	9703.2	9885.3
VFFEQGTTRI	2	0	0	0	0	0	10843.2	12634.6	9759.3	9105.4
VFLENVIRDA	4	0	0	0	0	0	7879.2	13823.7	9451.3	2381.2
VFQALAQYQK	2	0	0	0	0	0	9389.8	13335.2	5486.2	10010.2
VFQALAQYQKDAPDHQELNL	2	0	0	0	0	0	8936.6	13215.8	8796.7	10157.5
VFQALAQYQKDAPDHQELNLDV	2	0	0	0	0	0	8856.6	14201.8	8400.5	10171.2
VFSNGADLSGVTEEAPLK	2	0	0	0	0	0	10181.5	13215.8	9429.7	10150.6
VFSNGADLSGVTEEAPLKL	2	0	0	0	0	0	9690.1	12980.2	9489.9	10141.2
VFSNGADLSGVTEEAPLKLSK	2	0	0	0	0	0	10181.5	13335.2	9440.6	10135.3
VFTANDSGPRRYTI	2	0	0	0	0	0	7105	13948.6	9248.6	10131.1
VFVSEGKILTT	2	0	0	0	0	0	12188.1	13455.7	9500.6	9705
VFYPSDGVATEKAV	3	0	0	0	0	0	11757.4	14074.6	9754	10109.5
VGAHAGEYGAEALERM	9	0	0	0	0	0	11341.9	12864	8896.2	10172.8
VGDDLTVTNPK	4	0	0	0	0	0	12634.6	14855.1	9814.9	10133.2
VGDDLTVTNPKRI	4	0	0	0	0	0	13335.2	14590.2	7991.2	10043.6
VGDEAQSKRGILT	12	0	0	0	0	0	11240.4	12521.5	9581.8	9962.4
VGDEAQSKRGILTL	4	0	0	0	0	0	11040	12634.6	9607.7	9935.7
VGDVGQTVDDPY	2	1	0	0	0	0	10941.1	14459.6	2165.4	10168.3
VGDVGQTVDDPYATF	3	0	0	0	0	0	10843.2	14201.8	7394.6	10143.1
VGDVGQTVDDPYATFVK	3	0	0	0	0	0	11757.4	14722.1	1731.7	10115.3
VGEPGITVTHL	2	0	0	0	0	0	11139.7	14074.6	9648.5	10172.7
VGFYESDVMGR	6	0	0	0	0	0	4935.8	12298.3	9597.4	10163.9
VGFYESDVMGRGHA	2	0	0	0	0	0	9646.6	12748.8	9666.8	10125.2
VGFYESDVMGRGHAR	2	0	0	0	0	0	10649.9	11970.9	9696	10144.4
VGGERFEAPEALFQPHLI	2	0	0	0	0	0	11863.7	13335.2	9728.3	10033.1
VGGHAAEYGAEALERM	2	0	0	0	0	0	11970.9	12864	9644.6	10132.5
VGHQRNNRQVTLEVSGAEP	8	1	0	0	0	0	10746.1	14201.8	9607	10099.2
VGKGQPSVLQV	3	0	0	0	0	0	10941.1	14201.8	9557.3	10104.4
VGMGQKDSYVGDEAQS	2	0	0	0	0	0	11040	13823.7	9515.2	10095.1
VGMGQKDSYVGDEAQSK	3	0	0	0	0	0	11970.9	13455.7	9514.9	10106.4
VGMGQKDSYVGDEAQSKR	2	0	0	0	0	0	11341.9	13577.3	9468	10130.6
VGMGQKDSYVGDEAQSKRG	2	0	0	0	0	0	10746.1	13335.2	9501.2	10115.8
VGNIEIKDLMVG	2	0	0	0	0	0	11970.9	13335.2	9601.2	10056.3
VGNIEIKDLMVGDEASELR	2	0	0	0	0	0	11240.4	12409.4	9678.9	10177.3
VGPEADKYRL	3	0	0	0	0	0	11341.9	13699.9	8583.6	10167.1
VGPEADKYRLT	2	0	0	0	0	0	11341.9	13455.7	9777.2	10169
VGPEADKYRLTYA	2	0	0	0	0	0	10746.1	13335.2	9897.6	10170.9
VGQVELGGGPGAGSLQ	1	1	0	0	0	0	14330.1	13335.2	9430.4	10169.1
VGSSGDIALHINPR	2	0	0	0	0	0	6552.5	12864	9616.3	10149.3
VGVSDPNSQAGQQGLVEPTQF	2	0	0	0	0	0	12748.8	13699.9	9425.3	10115.7
VHASLDKFLA	2	0	0	0	0	0	1274.9	443.1	9658.5	2865.8
VHDLEEDTWYAT	6	0	0	0	0	0	11240.4	14201.8	9345.2	10080
VHDLEEDTWYATGI	2	0	0	0	0	0	10843.2	14722.1	9232.1	10040.8
VHEVVTNHAGF	2	0	0	0	0	0	15124.7	12634.6	9723.6	7630.5
VHITVLDVNEGP	2	0	0	0	0	0	12980.2	14459.6	9640.4	10126.1
VHKAVLDVFEEGTEA	2	0	0	0	0	0	9733.8	14459.6	9761.4	10102.8
VHKAVLDVFEEGTEASAA	3	0	0	0	0	0	10181.5	14590.2	9785.6	10092.5
VHKAVLTIDEK	2	0	0	0	0	0	10554.5	12521.5	8504.6	10139.1
VHKAVLTIDEKGTEAAGA	3	0	0	0	0	0	11341.9	13215.8	9786.9	10045.4
VHLTPEEK	12	0	0	0	0	0	11139.7	13215.8	9360.9	10173.6
VHLTPEEKSA	9	1	0	0	0	0	10273.5	13577.3	8340.2	10172.8
VHLTPEEKSAV	18	0	0	0	0	0	12980.2	13948.6	8645.3	10169.2
VHLTPEEKSAVT	17	0	0	0	0	0	13097.5	13699.9	8730.3	10172.9
VHLTPEEKSAVTA	13	0	0	0	0	0	12748.8	13335.2	9080.2	10172.1
VHLTPEEKTAV	6	0	0	0	0	0	12864	13577.3	9468.1	10165.7
VHLTPEEKTAVN	3	0	0	0	0	0	12864	13699.9	9459.9	10180.3
VHLTPEEKTAVNAL	2	0	0	0	0	0	10090.4	13823.7	9628.9	10176.2
VHRFQSPAGTEA	2	0	0	0	0	0	8659.6	11547.8	9578.9	9994.6
VHTGLKLERALL	2	0	0	0	0	0	977.8	11863.7	117.4	71.8
VHVGDEDFVHLR	2	0	0	0	0	0	9690.1	11444.4	8852.8	10179.5
VIAVHYLDETEQWEK	2	0	0	0	0	0	9347.7	12634.6	140.8	10175.9
VIDEVRTGTY	5	0	0	0	0	0	12188.1	13097.5	9533.5	9086.1
VIDQSRVL	14	5	0	0	0	0	12079	12409.4	9441.1	10160.9
VIDQSRVLN	25	8	0	0	0	0	11970.9	12980.2	9465.1	10134
VIDQSRVLNL	14	3	0	0	0	0	12188.1	12298.3	9505.9	10131.3
VIDQSRVLNLG	5	1	0	0	0	0	12409.4	12864	9515.9	10091.6
VIDQSRVLNLGP	18	4	0	0	0	0	12188.1	13215.8	9493.1	10106.3
VIDQSRVLNLGPIT	21	3	0	0	0	0	12748.8	14855.1	9333.8	10136.6
VIEPQGLRF	3	0	0	0	0	0	8816.8	13455.7	9357.5	9322.7
VIESPPEIN	7	0	0	0	0	0	10000	11757.4	9522.4	9960.8
VIESPPEINT	3	0	0	0	0	0	12079	12298.3	9588.8	9980
VIGPDGHKEVTKEVV	4	0	0	0	0	0	11547.8	13097.5	9669.5	10129.1
VIHDNFGIVEGLMT	2	0	0	0	0	0	10273.5	13948.6	9669.4	9317.4
VIISAPSADAPMFV	2	0	0	0	0	0	10843.2	15678.8	9698.6	10159.8
VIITAGARQQEGESR	4	0	0	0	0	0	10366.3	12298.3	9337.3	10114.1
VIITAGARQQEGESRLNL	3	0	0	0	0	0	8856.6	12298.3	9667.7	10100.1
VILGAHQEV	3	0	0	0	0	0	9222.4	13577.3	9686.9	10139
VILGAHQEVNLEPHVQEI	2	0	0	0	0	0	12748.8	13215.8	9882.3	10193.5
VILGAHQEVNLEPHVQEIEVS	2	0	0	0	0	0	12409.4	13577.3	9805.3	10200.5
VILHSGSDMVQAER	3	0	0	0	0	0	11863.7	13335.2	8437.9	10195.1
VIMLTDGDANVGESRPEKI	2	0	0	0	0	0	9517.3	12521.5	9584.1	10192.8
VINGGSHAGNKLAMQE	2	0	0	0	0	0	10843.2	12188.1	1206.5	10155
VIRDAVTYTEHAKRKTVTAMD	2	0	0	0	0	0	13215.8	13699.9	1416.1	10116.1
VIRESSSTTGMVVG	1	1	0	0	0	0	10746.1	12864	9530	10133.8
VIRGWEEGVAQM	2	0	0	0	0	0	11444.4	13948.6	9659.3	8449.3
VKAHYGGFTVQNEAN	2	0	0	0	0	0	10000	13577.3	9551.3	10123.6
VKAHYGGFTVQNEANK	2	0	0	0	0	0	9821.7	13577.3	9563.7	10120.6
VKAQYEDIAQKSK	2	2	0	0	0	0	12298.3	12634.6	9271.6	10089.9
VKDISEVVTPR	8	0	0	0	0	0	11240.4	13699.9	9549.2	10182.7
VKDMENLEDV	3	0	0	0	0	0	9910.5	14074.6	8533.3	10169.6
VKDMENLEDVFY	3	0	0	0	0	0	12079	14855.1	7504.6	10168.8
VKDMENLEDVFYQMI	2	0	0	0	0	0	11139.7	13823.7	4014.6	10177.1
VKDYFPEPVTV	3	0	0	0	0	0	13948.6	14201.8	8839.8	10144.5
VKELDRDT	3	0	0	0	0	0	10181.5	14074.6	9513.3	10188.9
VKELDRDTVFA	4	1	0	0	0	0	10649.9	14330.1	9662.5	10186.8
VKELDRDTVFAL	2	0	0	0	0	0	10090.4	13823.7	9715.5	10184.5
VKEQLSLLDRFTED	2	0	0	0	0	0	9690.1	14722.1	9486.4	10195.7
VKHSTIFENL	2	0	0	0	0	0	8936.6	15124.7	9661	10085.4
VKIDQTVEELR	2	0	0	0	0	0	12079	12748.8	9645.4	10150.9
VKIDQTVEELRR	2	0	0	0	0	0	12298.3	13948.6	9556.5	10155.5
VKKGGSFQLNELQGLK	2	0	0	0	0	0	13215.8	11863.7	9662.4	10130.8
VKKSASDLTWDNLK	2	0	0	0	0	0	8698.7	11757.4	9648.5	10127.2
VKLFDSDPI	2	0	0	0	0	0	6349.4	13699.9	8854.2	10139.8
VKLFDSDPITV	5	0	0	0	0	0	11547.8	13335.2	9276.8	10133.8
VKNEDSLVFVQT	2	0	0	0	0	0	12864	14459.6	9603.8	10106.8
VKQGFEPPSFV	2	0	0	0	0	0	13823.7	13577.3	9145.3	10157.6
VKSPELQAEAK	3	0	0	0	0	0	12409.4	13577.3	9689.4	10137.5
VKSPELQAEAKSYFEK	2	0	0	0	0	0	11240.4	13455.7	9593.8	10131.3
VKVEPLYELV	2	0	0	0	0	0	12980.2	12079	9551.7	10104
VKVLDAVRGSPAINV	5	0	0	0	0	0	10746.1	13823.7	690.3	10117.8
VKVQLSNDFDEY	2	0	0	0	0	0	11757.4	13699.9	9523.7	10170.8
VKVSEADSSNADWVTKQL	2	0	0	0	0	0	11652.2	14330.1	9187.8	10193.1
VKVTSIQD	5	0	0	0	0	0	9603.3	14074.6	9261.2	10159.8
VKVTSIQDW	3	0	0	0	0	0	9098.8	13823.7	9384.2	10132.5
VKVTSIQDWVQKT	2	0	0	0	0	0	11757.4	13335.2	9471.5	10154.3
VKVTSIQDWVQKTIAEN	2	0	0	0	0	0	11863.7	13823.7	9388.1	10177.7
VKVWPQQPSGEL	2	0	0	0	0	0	10181.5	13699.9	9486.2	9186.5
VKVWPQQPSGELFE	2	0	0	0	0	0	9474.6	13577.3	9545	9722.7
VLAGDKNFITAEELR	2	0	0	0	0	0	11863.7	12748.8	9824.1	10091.9
VLALTQNHHKQYYEGSEI	2	0	0	0	0	0	13823.7	13455.7	9653.4	10184.7
VLAPDGSTVAVEPLLA	2	0	0	0	0	0	9866	14722.1	9499.4	10135.1
VLARNFGKEFTPQMQAA	2	0	0	0	0	0	8936.6	13699.9	9523.5	2640.1
VLDAVRGSPAINVA	4	0	0	0	0	0	8429.1	13699.9	550.3	95.3
VLDLPDLPEDKLAQSV	2	0	0	0	0	0	9603.3	12748.8	9587.8	10152.8
VLDPFTIKPLDR	2	0	0	0	0	0	12748.8	13948.6	9559.5	9844
VLDSGFREIENK	3	0	0	0	0	0	12634.6	13335.2	8084.5	10189.6
VLDVFEEGTEASAA	2	0	0	0	0	0	11040	15124.7	9635	10032.6
VLDVFEEGTEASAATAV	2	0	0	0	0	0	11240.4	14722.1	9474.3	10052.5
VLDVFEEGTEASAATAVKI	3	0	0	0	0	0	11970.9	13455.7	9420.1	10024.8
VLEAHDAQGDVPVTV	5	0	0	0	0	0	11547.8	14074.6	8665.7	8128
VLEEEFQNISPEELK	3	0	0	0	0	0	13335.2	12980.2	9647.5	9603.6
VLEVDPNIQAVR	2	0	0	0	0	0	12188.1	12980.2	9249.4	10128.5
VLGEGATEAEISM	4	1	0	0	0	0	11757.4	12521.5	9678.6	9089
VLGEGATEAEISMT	3	0	0	0	0	0	12298.3	12980.2	9650.4	9449
VLGEGATEAEISMTST	2	0	0	0	0	0	12079	12864	9596	9835
VLGEHGDSSVPVWSGMNV	3	0	0	0	0	0	11444.4	16848.5	9571.1	9782.5
VLGNPKSDEMNVK	2	0	0	0	0	0	9389.8	14330.1	8262.4	8048.6
VLHIGEKGTEA	2	0	0	0	0	0	10273.5	12298.3	9471.8	10163.5
VLHPNYHQV	2	0	0	0	0	0	12980.2	14590.2	8610.5	2521.9
VLHPNYHQVDIGL	2	0	0	0	0	0	9690.1	13577.3	8300.3	9106.5
VLHPNYHQVDIGLI	3	0	0	0	0	0	12634.6	13699.9	6997.6	8427.3
VLHPNYSQVDI	3	0	0	0	0	0	12521.5	14855.1	9309.3	9742.5
VLHPNYSQVDIG	2	0	0	0	0	0	11970.9	14459.6	9364.9	9751.6
VLHPNYSQVDIGL	2	0	0	0	0	0	9866	13577.3	9307.9	9720.8
VLHPNYSQVDIGLI	4	0	0	0	0	0	11040	13948.6	9342.7	9535.1
VLITEHGDLGNSRF	3	0	0	0	0	0	12409.4	13335.2	9604.4	10048
VLKDQVNTFDNI	2	0	0	0	0	0	13699.9	13335.2	5952.5	10014
VLKDQVNTFDNIFIAPV	2	0	0	0	0	0	12409.4	13577.3	7205.2	10053.6
VLKQVHPDTGISSKAMGIMNS	2	0	0	0	0	0	11444.4	14459.6	9624	9922.5
VLKSKDDQVTVI	3	0	0	0	0	0	11444.4	13823.7	9031.9	2723.2
VLLDGVQNPR	2	0	0	0	0	0	7365.3	9347.7	9700.7	10148.5
VLLDGVQNPRAEDLVGK	2	0	0	0	0	0	13335.2	12521.5	9689.1	9467.6
VLLDGVQNPRAEDLVGKSL	2	0	0	0	0	0	12634.6	11863.7	9580.8	8970.9
VLLPSKDVMQGTDE	3	0	0	0	0	0	9389.8	12079	9658.7	10099.4
VLLVFANKQDLPNAMNA	2	0	0	0	0	0	8659.6	13577.3	9549.1	10009.5
VLPGGNLGAQNLSESA	2	0	0	0	0	0	9955.1	14459.6	9766.4	9490.6
VLPGGNLGAQNLSESAAVK	2	0	0	0	0	0	12521.5	14459.6	9615.6	9665.7
VLPGGNLGAQNLSESAAVKEI	2	0	0	0	0	0	12188.1	14201.8	9733.1	9927.6
VLQIEKEGA	2	0	0	0	0	0	11240.4	12980.2	9577.6	7856.3
VLQIEKEGAIHR	2	0	0	0	0	0	12634.6	14459.6	9514.2	5783.3
VLQIEKEGAIHREEL	2	0	0	0	0	0	13335.2	14590.2	9527.7	9729.8
VLRDTDTGALL	3	0	0	0	0	0	9432.1	14201.8	9723.5	8727.8
VLRENADSLQAS	2	0	0	0	0	0	11970.9	14989.3	9487.4	6709.8
VLSGGTTMYPGIADRMQ	4	0	0	0	0	0	12079	13215.8	9515.2	10014.8
VLSGGTTMYPGIADRMQK	3	0	0	0	0	0	12079	12980.2	9484.9	10017
VLSLYASGRTT	2	0	0	0	0	0	8505.3	14201.8	9495	9744.4
VLSLYASGRTTGIVMDS	2	0	0	0	0	0	9777.6	12634.6	9411	9905.4
VLSPADKTN	5	0	0	0	0	0	9264	13215.8	9778.9	9802.4
VLSPADKTNV	19	0	0	0	0	0	11757.4	14330.1	9792	9544
VLSPADKTNVK	26	4	0	0	0	0	11444.4	13699.9	1723.8	1022.5
VLTGYQVDKNKDDELTGF	4	0	0	0	0	0	8856.6	13455.7	9496.5	10175
VLTIDEKGTEA	2	0	0	0	0	0	11547.8	12864	9665.9	10123.3
VLTIDEKGTEAA	3	0	0	0	0	0	11139.7	12409.4	9618.3	10116.5
VLTIDEKGTEAAGA	6	0	0	0	0	0	12298.3	12864	9702	10098.1
VLTIDEKGTEAAGAM	3	0	0	0	0	0	11040	12748.8	9726.8	10118
VLTIDEKGTEAAGAMF	8	0	0	0	0	0	12188.1	13215.8	9727.3	10115.5
VLTIDEKGTEAAGAMFL	4	0	0	0	0	0	11757.4	13577.3	9760.7	10103.6
VLTIDEKGTEAAGAMFLEAI	2	0	0	0	0	0	11863.7	13699.9	9659.5	10118.4
VLTIDEKGTEAAGAMFLEAIPM	3	0	0	0	0	0	12864	13577.3	9627.3	10143.2
VLVAVDKGVFV	2	0	0	0	0	0	11547.8	13948.6	9666	331.7
VLVESYTLPDGR	2	0	0	0	0	0	10273.5	11863.7	9507.9	10158.8
VLVESYTLPDGRII	3	0	0	0	0	0	10649.9	13215.8	9413.6	10130.3
VLVESYTLPDGRIIK	2	0	0	0	0	0	10843.2	12980.2	9397.6	10127.6
VLVPSLLHTEAPK	2	0	0	0	0	0	11341.9	12980.2	9771.7	10164.3
VLVRGGASEHI	2	0	0	0	0	0	12864	12634.6	9542.8	9798.7
VLYDVKREEK	2	0	0	0	0	0	13097.5	13823.7	8384	6391.2
VMDKYTFELSR	2	0	0	0	0	0	10746.1	12864	9582.4	10127.7
VMVGMGQKDCYVGDEAQSK	2	0	0	0	0	0	12298.3	11863.7	9516.1	10196.1
VMVGMGQKDSYVGDEAQSK	2	0	0	0	0	0	11652.2	13823.7	9485.2	10200.5
VNDIFERIAGEA	3	0	0	0	0	0	10366.3	13097.5	9655.2	9426.4
VNDIFERIAGEAS	3	0	0	0	0	0	11341.9	13577.3	9631.9	9629.9
VNDNEEGFFSAR	9	0	0	0	0	0	12298.3	12864	9433.3	9954
VNDNEEGFFSARGHRPLD	3	0	0	0	0	0	11757.4	12188.1	9519.8	10092.2
VNDNEEGFFSARGHRPLDK	3	0	0	0	0	0	12079	12521.5	9497.8	10087.4
VNIENPEGIPVKQDSLSSQNQL	2	0	0	0	0	0	11863.7	13455.7	9724.2	10195
VNITPAEVGVLVGKDRS	2	0	0	0	0	0	9690.1	13215.8	9137.6	10168
VNITPAEVGVLVGKDRSS	2	0	0	0	0	0	9517.3	13699.9	9077.3	10170.2
VNITPAEVGVLVGKDRSSF	2	0	0	0	0	0	9560.2	13948.6	9160.5	10164.5
VNLEPHVQEIEVSRL	2	0	0	0	0	0	13215.8	12748.8	652.2	10162.7
VNRNNLELSTPLKIETI	3	0	0	0	0	0	13699.9	13215.8	9501.9	10083.4
VNTANEAREVAFDLEIPK	2	0	0	0	0	0	10746.1	13097.5	9549.9	10161.6
VNTANEAREVAFDLEIPKTAFI	2	0	0	0	0	0	10746.1	13335.2	9652.1	10143.8
VNVDAVGGEALGRL	2	0	0	0	0	0	6641.5	13699.9	9725.7	10130.7
VNVDAVGGEALGRLL	2	0	0	0	0	0	766.9	12980.2	9677.5	10117
VNVDEVGGEALG	2	0	0	0	0	0	10273.5	13699.9	9571.7	10149.5
VNVDEVGGEALGR	8	0	0	0	0	0	10941.1	13215.8	9697.2	10157.8
VNVDEVGGEALGRLLV	2	0	0	0	0	0	7105	12521.5	9735.9	10164.6
VPDLVPGNF	7	0	0	0	0	0	14201.8	11139.7	9665.7	9949.8
VPLKTGLQEVEV	4	0	0	0	0	0	9646.6	12188.1	8583.5	10084
VPLKTGLQEVEVK	2	0	0	0	0	0	10941.1	10941.1	9359.5	10092
VPLKTGLQEVEVKAA	3	0	0	0	0	0	10460	11970.9	4573.9	10043.2
VPVAVQGEDTVQSLTQGDGV	2	0	0	0	0	0	11863.7	14855.1	9192.7	10162
VPVAVQGEDTVQSLTQGDGVAK	3	0	0	0	0	0	13215.8	14855.1	8510	10164
VPVAVQGEDTVQSLTQGDGVAKLSI	2	0	0	0	0	0	12409.4	13699.9	8902	10154.3
VPYVIVPLKTGLQEVEVK	2	0	0	0	0	0	10746.1	12298.3	8771.8	10128.2
VQESQVAQQARG	2	0	0	0	0	0	10554.5	13948.6	9615.8	8137.1
VQGEDTVQSLTQGDGVAKLSI	3	0	0	0	0	0	11757.4	13699.9	9645.5	9900.7
VQGFFPQEPLSV	2	0	0	0	0	0	13823.7	14590.2	9749.4	9955.2
VQGGVAQLVIKGARDS	2	0	0	0	0	0	10000	14201.8	9648.8	4520.2
VQGGVAQLVIKGARDSHAG	2	0	0	0	0	0	10649.9	13823.7	9519.9	4743.1
VQLEGDNKLVTTFK	2	0	0	0	0	0	11547.8	13097.5	9624.4	9875.8
VQLLDSSNQEERLPEGS	2	0	0	0	0	0	10460	13948.6	6271.7	10196.7
VQLLDSSNQEERLPEGSVS	4	0	0	0	0	0	10366.3	14330.1	7260.7	10196.1
VQLLDSSNQEERLPEGSVSL	3	0	0	0	0	0	10941.1	14722.1	7250.4	10192.9
VQLQDVPRGQVV	4	0	0	0	0	0	11040	12864	9349.5	9807.9
VQLQDVPRGQVVKGS	2	0	0	0	0	0	11040	13577.3	9424.8	8816.1
VQLQDVPRGQVVKGSVF	4	0	0	0	0	0	10941.1	13699.9	9509.6	6001.7
VQPYLDDFQK	2	0	0	0	0	0	10366.3	12079	9527.7	10114.5
VQQMEQLR	2	0	0	0	0	0	9777.6	10554.5	9664	9421.7
VQQMEQLRQK	3	0	0	0	0	0	10649.9	11970.9	9557.5	9309.2
VQRIFENGYDPVNL	2	0	0	0	0	0	11444.4	12864	9647.3	10115.4
VQRIFENGYDPVNLLND	3	0	0	0	0	0	11863.7	14074.6	9583.6	10152
VREIAQDFKTDL	4	0	0	0	0	0	13948.6	13335.2	9469	9827.9
VRFLEQQNK	3	1	0	0	0	0	11863.7	10181.5	9589.3	9887.7
VRFPTDQLTPDQER	2	0	0	0	0	0	12521.5	14074.6	9284.3	10188.1
VRLLLPGELA	3	0	0	0	0	0	11240.4	12634.6	9423.6	821
VRLLLPGELAK	2	0	0	0	0	0	9955.1	13948.6	9423	365.5
VRSSTSPTTNV	2	0	0	0	0	0	12409.4	13823.7	9328.9	8898.7
VRTLDPERLGR	4	0	0	0	0	0	12188.1	13948.6	9548.6	9989.8
VRVTASDPLDTLGSEGALSPGGVA	3	0	0	0	0	0	11652.2	14855.1	9447.5	10078
VSDATGQMNLTK	2	0	0	0	0	0	9866	14074.6	9736.7	10092.2
VSEADSSNADWVTK	2	0	0	0	0	0	12409.4	13335.2	661.8	10078.5
VSEMKVRPA	2	0	0	0	0	0	10273.5	13455.7	9584.5	10155.5
VSETESRGSESGIFTNT	2	0	0	0	0	0	13215.8	13823.7	9713.6	10155.8
VSFAEDASSSLR	2	0	0	0	0	0	9305.7	13699.9	7037.2	10144.1
VSFELFADKVPK	2	0	0	0	0	0	9305.7	13948.6	9742.3	10119.5
VSGFGVMEEKIAHDLR	2	0	0	0	0	0	10273.5	12298.3	9862.2	10066.4
VSGFHPSDIE	5	0	0	0	0	0	4804.4	10941.1	9652.8	10191
VSGFHPSDIEV	6	0	0	0	0	0	8505.3	13823.7	9622.2	10187.7
VSGFHPSDIEVD	6	0	0	0	0	0	8543.6	13335.2	9613.3	10187.5
VSKGTLVQTK	7	0	0	0	0	0	9733.8	12521.5	463	10139.2
VSKGTLVQTKGTGA	5	0	0	0	0	0	11341.9	12864	259.1	10070.5
VSQFEGSALGKQLNL	2	0	0	0	0	0	10366.3	12188.1	9766	10136.4
VSREFHSHEFHSHEDM	2	0	0	0	0	0	11863.7	13335.2	618.4	9824.4
VSVGGEKRDLEIEVV	2	0	0	0	0	0	13097.5	14074.6	6925.9	10026.8
VSVNERVMPI	2	0	0	0	0	0	12409.4	12980.2	9678.2	9778.3
VTDSSWSARKSQL	2	0	0	0	0	0	8737.9	11547.8	9785.5	29
VTFEYPSNAVEEVTQNN	4	0	0	0	0	0	10649.9	13455.7	9623.3	9989.3
VTIKKDVDGAY	6	3	0	0	0	0	11757.4	12864	9555.3	10127.3
VTIMPKDIQLA	2	0	0	0	0	0	9017.3	13699.9	9554.3	10068.6
VTKFYFQEDE	3	0	0	0	0	0	10090.4	14989.3	9595.3	7508.9
VTKTDKTLVLL	2	0	0	0	0	0	12748.8	12521.5	32.9	26.2
VTLEGHTKR	2	0	0	0	0	0	9432.1	11757.4	3156.4	163.4
VTNPDGSPAYRVPV	6	0	0	0	0	0	14590.2	14330.1	7466.2	45.8
VTNPDGSPAYRVPVAV	3	0	0	0	0	0	16548.2	13699.9	5280.1	61.5
VTNPDGSPAYRVPVAVQGED	2	0	0	0	0	0	11547.8	14330.1	8234.8	160.2
VTNPDGSPAYRVPVAVQGEDT	4	0	0	0	0	0	11652.2	14722.1	8326.4	166.2
VTRQEDLSVGSVL	2	0	0	0	0	0	9646.6	14590.2	9617.8	9915.4
VTSIQDWVQK	2	0	0	0	0	0	10000	13699.9	9491.8	10165.4
VTSIQDWVQKT	2	0	0	0	0	0	11240.4	12864	9518.5	10162.9
VTSIQDWVQKTI	2	0	0	0	0	0	11757.4	13215.8	9405.8	10148.7
VTVPSSNFGTQT	5	0	0	0	0	0	13948.6	12980.2	9415.7	9499.2
VTVTKTDKTLVLL	2	0	0	0	0	0	11757.4	12980.2	380.7	10108.7
VVAGKFDPAKLDQIESV	2	0	0	0	0	0	11040	13455.7	8953.2	10187.7
VVAGKLQDRGPDVLT	4	1	0	0	0	0	13699.9	13823.7	9467.1	10151.5
VVAGKLQDRGPDVLTA	3	0	0	0	0	0	12188.1	13455.7	9483.1	10152.4
VVAGRIADNK	6	0	0	0	0	0	4141.8	13097.5	9234.9	10166.5
VVAGRIADNKQSSFK	2	0	0	0	0	0	12634.6	12188.1	9355.6	10166.3
VVAGRLVDEDMNSFK	2	0	0	0	0	0	9733.8	13097.5	9155.1	10178.7
VVAQGVGIPEDSIFT	3	0	0	0	0	0	11139.7	13699.9	9346.5	9145.7
VVARGSFEFPVGDAV	4	0	0	0	0	0	8353.6	13215.8	9469	10152.5
VVATGADPSDLESGGLLHE	3	1	0	0	0	0	11547.8	14201.8	8951.1	10178.1
VVDLMAHMASKE	11	0	0	0	0	0	10090.4	14330.1	9637.6	10163.3
VVDLTDIDPDVAYSSVPYEKG	2	0	0	0	0	0	11863.7	13699.9	9409.7	10200.9
VVDPKSKEEDKHL	4	0	0	0	0	0	9910.5	10843.2	8311.6	10165.6
VVDPKSKEEDKHLKF	4	0	0	0	0	0	10554.5	11757.4	738.4	10131.1
VVDPKSKEEDKHLKFR	3	0	0	0	0	0	11040	11863.7	170.3	10106
VVDPKSKEEDKHLKFRISH	2	0	0	0	0	0	12079	13335.2	66.9	10084.7
VVDPKSKEEDKHLKFRISHELD	2	0	0	0	0	0	13097.5	13577.3	160	10130
VVDVSHEDPEVKF	3	0	0	0	0	0	11040	13577.3	9266.7	10185.3
VVDVSHEDPEVQFK	2	0	0	0	0	0	12748.8	14074.6	8780.1	10186
VVEHPEFL	5	0	0	0	0	0	12079	13699.9	9584.8	10184.3
VVENGESSQGRFSVQM	1	1	0	0	0	0	12521.5	13215.8	9594.2	9718.6
VVETDYDQYAL	1	1	0	0	0	0	13097.5	12521.5	9490.9	10141.6
VVETDYDQYALL	5	4	0	0	0	0	12409.4	12634.6	9562.1	10148.2
VVGAQSLKEMVSK	3	0	0	0	0	0	11652.2	13948.6	9741.6	10158
VVGEPGITVTHL	2	0	0	0	0	0	10843.2	13823.7	9806.2	10167.6
VVHQDWLNGKE	3	0	0	0	0	0	10000	13948.6	4991.6	10167.1
VVHTNYDEYA	5	0	0	0	0	0	13335.2	13455.7	9474.2	10137.3
VVHTNYDEYAIF	3	0	0	0	0	0	12521.5	13215.8	9485.4	10136.3
VVITDGEKFGDPLGY	2	0	0	0	0	0	10649.9	13335.2	9463.5	10162
VVITTLKVTDADAPNTPAWEAV	2	0	0	0	0	0	10843.2	14722.1	8205.6	10180.8
VVKKDSGFQM	3	0	0	0	0	0	14330.1	12980.2	8745.7	1213.6
VVKKDSGFQMNQL	2	0	0	0	0	0	11341.9	14074.6	9817.9	7704.2
VVKKDSGFQMNQLR	2	0	0	0	0	0	9690.1	14074.6	9699.6	5770.7
VVKKGGSFQL	3	0	0	0	0	0	7532.7	11652.2	554	10113.9
VVKLFDSDPI	4	0	0	0	0	0	13097.5	14459.6	9476.8	10184.6
VVKLFDSDPIT	4	1	0	0	0	0	12634.6	14330.1	9458.9	10183.6
VVKLFDSDPITV	5	0	0	0	0	0	12409.4	13823.7	9543.6	10180.2
VVKLFDSDPITVTVPVEV	4	0	0	0	0	0	11652.2	14201.8	9437.2	10192.2
VVLGAHNVRTQEPTQQHFS	2	0	0	0	0	0	12980.2	14201.8	9542.8	10185.8
VVLGAHNVRTQEPTQQHFSVA	2	0	0	0	0	0	12188.1	14855.1	9448.3	10191.1
VVLPTETEVAPAKDVTL	2	0	0	0	0	0	11341.9	13455.7	9652.6	10160.6
VVLSQGSKMK	2	0	0	0	0	0	11970.9	12298.3	9553.4	9006.4
VVNHPDAKSTVEL	7	0	0	0	0	0	9777.6	11970.9	9194.6	10174.7
VVNNSPQPQNV	3	0	0	0	0	0	13948.6	13577.3	9607.9	9250
VVNRANTVQEATF	3	0	0	0	0	0	11444.4	13215.8	9539.8	10035.4
VVSMDENFHPLNELIPL	2	0	0	0	0	0	13215.8	15538.4	9613.2	10187.1
VVTNAAGGLNPKFE	2	0	0	0	0	0	12188.1	13577.3	9693.9	10028.8
VVTNAAGGLNPKFEVG	2	0	0	0	0	0	12298.3	13577.3	9690	10112.2
VVTNAAGGLNPKFEVGDIM	4	0	0	0	0	0	12409.4	13335.2	9340.7	10159.9
VVTNAAGGLNPKFEVGDIML	2	0	0	0	0	0	12521.5	13577.3	9359.1	10153.9
VVTSQVVNTANEAREVAF	2	0	0	0	0	0	11652.2	13823.7	9802.8	10183.8
VVTSQVVNTANEAREVAFD	3	0	0	0	0	0	11970.9	13577.3	9703.4	10193.5
VVVDVSHEDPE	1	1	0	0	0	0	11040	13699.9	9466.1	10180.6
VVVDVSHEDPEVKF	3	0	0	0	0	0	10554.5	13215.8	9387.1	10180.8
VVVDVSHEDPEVQ	2	0	0	0	0	0	12748.8	13699.9	9335.8	10187.7
VVVDVSHEDPEVQF	3	0	0	0	0	0	13577.3	13823.7	9331.3	10186.8
VVVKLFDSDPIT	4	0	0	0	0	0	13215.8	14330.1	9578.8	10177
VVVKLFDSDPITV	2	6	0	0	0	0	12864	13823.7	9557.5	10173.9
VVVPPFLQPE	12	0	0	0	0	0	11341.9	13699.9	9017.8	10144.7
VWVHASPEHV	7	0	0	0	0	0	12409.4	12864	9305	10148.9
VYALPEDLVEVNPK	2	0	0	0	0	0	10460	12409.4	9546.8	10188.4
VYDQSATALHFLGR	2	0	0	0	0	0	9264	13948.6	9006.1	10071
VYELNPLDH	2	0	0	0	0	0	9264	13577.3	9694.9	10013.8
VYELNPLDHR	3	0	0	0	0	0	8543.6	13699.9	9702.9	10052.9
VYELNPLDHRG	3	0	0	0	0	0	9264	13577.3	9624.5	10047
VYELNPLDHRGR	3	0	0	0	0	0	8582.1	13699.9	9566.5	10044
VYIQDPKGNR	2	0	0	0	0	0	10273.5	13577.3	9439.5	10173.9
VYIQDPKGNRI	2	0	0	0	0	0	9910.5	13335.2	9418.9	10166.7
VYPWTQRFFESFGDLSTPDA	2	0	0	0	0	0	9222.4	14590.2	9692.9	10171.5
VYVDVLKDSGRDYV	3	0	0	0	0	0	10843.2	13948.6	9531.6	10180.2
WDESLAPKHPG	4	0	0	0	0	0	7137	13215.8	9938.9	853.3
WDESLAPKHPGS	3	0	0	0	0	0	7009.8	12634.6	9962.1	895.2
WDLDPEVRPTSAVAA	3	0	0	0	0	0	11652.2	13699.9	9566.5	9883.2
WDNLEKETEGL	4	0	0	0	0	0	10649.9	13577.3	9616.5	10047.1
WDNLEKETEGLRQE	3	0	0	0	0	0	9777.6	13577.3	9467.2	10036.4
WDQQHKFPV	6	1	0	0	0	0	9058	12521.5	9315.9	8210
WELLNQAQEHFGKDK	2	0	0	0	0	0	12079	12864	1140.1	9976
WERPFEVKDTEEEDF	2	0	0	0	0	0	9777.6	13948.6	9568.2	6772.3
WESAKTAAQNL	8	1	0	0	0	0	7773.7	12409.4	712.7	86.5
WFNEKSKEL	2	0	0	0	0	0	8241.7	12521.5	648.8	870.6
WGKVNVDAVGGEA	2	0	0	0	0	0	7169.2	11863.7	1130.6	5453.5
WGKVNVDAVGGEAL	2	0	0	0	0	0	6853.9	11970.9	897.7	5848.3
WGKVNVDE	4	0	0	0	0	0	7914.8	14201.8	4048.9	4244.6
WGKVNVDEV	9	0	0	0	0	0	8777.3	14074.6	2531.5	1587.8
WGKVNVDEVG	3	0	0	0	0	0	8543.6	13097.5	3023	1394.8
WGKVNVDEVGGE	3	0	0	0	0	0	9098.8	12748.8	8368.4	4717.8
WGKVNVDEVGGEA	3	0	0	0	0	0	8896.5	12521.5	7717	5295
WIQKVIDQFGE	3	0	0	0	0	0	9432.1	13948.6	5741.3	9437.9
WKADSSPVKAGVET	4	0	0	0	0	0	11240.4	13335.2	9594	10047.2
WLGNDNIHALTAQGTSE	3	0	0	0	0	0	9866	13335.2	9835.6	10067.9
WLGNDNIHALTAQGTSELRVD	2	0	0	0	0	0	8896.5	13335.2	9574.7	10130.5
WLNPDPSQKQ	4	0	0	0	0	0	12980.2	12298.3	9655.8	10068.3
WLNPDPSQKQNLLAPQ	2	0	0	0	0	0	12864	12521.5	9783	10152.2
WLNPDPSQKQNLLAPQN	4	0	0	0	0	0	12748.8	12409.4	9742.9	10165
WLQGSQELPRE	2	0	0	0	0	0	12298.3	12409.4	9503.3	7836.9
WMNGDRIDSLLEND	2	0	0	0	0	0	11341.9	13455.7	9585.2	10188.3
WQEEMELYR	2	0	0	0	0	0	9432.1	13699.9	9694.6	834.1
WRDPDQTDGLGLSYL	2	0	0	0	0	0	5674.2	13577.3	9853	10108
WRQVEGMEDWKQDSQL	2	0	0	0	0	0	9474.6	13699.9	9755.9	5264.5
WRQVEGMEDWKQDSQLQKARED	2	0	0	0	0	0	9517.3	14074.6	9611.1	9695.7
WRVENQENVSNLVIEDTELK	2	0	0	0	0	0	9733.8	13823.7	9424.4	10109.6
WSVDPLDRA	2	0	0	0	0	0	7704	13335.2	9045.1	9673.2
WSVDPLDRAM	2	0	0	0	0	0	8353.6	12634.6	9312.2	10028.3
WSVDPLDRAMA	2	0	0	0	0	0	8316.1	13097.5	9265.5	9974.3
WSVDPLDRAMAE	2	0	0	0	0	0	9517.3	12980.2	9364.7	10036.9
WSVDPLDRAMAEL	3	0	0	0	0	0	9517.3	13097.5	9367.9	10069.5
WSVDPLDRAMAELAA	2	0	0	0	0	0	8241.7	13699.9	9454.1	9965.6
WTQPFDLASTREEN	2	0	0	0	0	0	10843.2	13215.8	9288.3	9689.8
WVAPLNTDGRL	3	0	0	0	0	0	10649.9	11444.4	691.6	9320
WVAPLNTDGRLL	2	0	0	0	0	0	8659.6	11444.4	439.9	7375.9
WVAPLNTDGRLLE	2	0	0	0	0	0	9098.8	11970.9	1206.2	9573.1
WVGTGASEAEKT	2	0	0	0	0	0	13948.6	13455.7	9553.9	10156.2
WVKEATEGKIQ	2	0	0	0	0	0	10554.5	14459.6	9298.5	7916.5
WVKEATEGKIQE	2	0	0	0	0	0	11040	14855.1	9626.5	9703.6
WVKEATEGKIQEF	2	0	0	0	0	0	11547.8	14590.2	9676.5	9681.1
WVNGQVPDGVSK	4	0	0	0	0	0	10649.9	13097.5	9485.5	10060.6
WVQKTIAEN	10	1	0	0	0	0	13215.8	12864	1508.7	524.7
WVTDGFSSLK	4	0	0	0	0	0	5988.9	12409.4	9434.9	10088.7
YADKPETTKEQLG	2	0	0	0	0	0	12079	13699.9	9379.7	9835.4
YALPEDLVEVNPK	2	0	0	0	0	0	11341.9	12409.4	8181.6	10180.3
YALTLTKAPADLRGVAHNNL	2	0	0	0	0	0	8241.7	14074.6	9874.1	10133.4
YAMAKKDPEGLFLQDNIVAE	2	0	0	0	0	0	8429.1	12409.4	9864.6	10165.2
YDAAQRGPGGVW	4	1	0	0	0	0	10554.5	12188.1	9514.5	10084.3
YDGQVAVFGSDLQEK	2	0	0	0	0	0	12188.1	14459.6	9567	10174.3
YDLGLQIHKD	2	0	0	0	0	0	9733.8	2053.5	9498	10132.9
YDLSVLQKP	3	0	0	0	0	0	10746.1	12634.6	9429.7	10182.6
YDNEFGYSNR	9	1	0	0	0	0	7843.9	13699.9	9585.7	10177.1
YDNEFGYSNRVV	4	0	0	0	0	0	12079	13215.8	9395	10152.4
YDNEFGYSNRVVD	5	0	0	0	0	0	11757.4	13097.5	9551.4	10156
YDNEFGYSNRVVDL	5	0	0	0	0	0	11970.9	13335.2	9545.6	10156.5
YDQSATALHFLGR	2	0	0	0	0	0	8022.3	12864	9753.2	10066.3
YDSETKNANSLEAKLKE	3	0	0	0	0	0	12634.6	13823.7	9481.9	10115.6
YDSETKNANSLEAKLKEMQKF	2	0	0	0	0	0	11863.7	13215.8	9353.1	10126.9
YDVEKNNSRI	2	0	0	0	0	0	12980.2	13097.5	9462.3	10094.4
YDVEKNNSRIK	5	0	0	0	0	0	12980.2	13699.9	9401.9	10094.9
YDVEKNNSRIKL	6	1	0	0	0	0	12298.3	13097.5	9515.5	10081.1
YDVEKNNSRIKLG	6	1	0	0	0	0	13699.9	12980.2	9390.9	10073.7
YDVEKNNSRIKLGLK	2	0	0	0	0	0	13215.8	12748.8	9354.5	10056.3
YEASILTHDSSI	2	0	0	0	0	0	10843.2	13577.3	9557.7	9875.5
YEDHDATQQLQGFYSQV	2	0	0	0	0	0	11652.2	12748.8	9596.1	9925.1
YEGSTVPEKKTPKSP	3	0	0	0	0	0	12521.5	13699.9	9485.1	10161.4
YEGSTVPEKKTPKSPV	4	0	0	0	0	0	14330.1	13823.7	9457.3	10166
YEKTDTDGKF	1	0	0	0	0	0	13335.2	12079	9486.4	10011.3
YEKTYLPAVDEKL	2	0	0	0	0	0	9821.7	12409.4	9732.7	9876.6
YELNPLDHR	2	0	0	0	0	0	6523.1	11341.9	9616.7	9980.5
YELPDGQVITIGNERF	2	0	0	0	0	0	10941.1	12980.2	9520.3	9651.1
YENEVALRQ	2	1	0	0	0	0	10090.4	12298.3	9773.6	2078.3
YESDVMGR	2	0	0	0	0	0	9389.8	11547.8	1790.1	10114.8
YESDVMGRGH	3	1	0	0	0	0	11652.2	12864	9463.7	10073.9
YESDVMGRGHA	2	0	0	0	0	0	11863.7	12980.2	9542.5	10016
YESDVMGRGHAR	3	0	0	0	0	0	12079	12521.5	9451	10025.1
YESDVMGRGHARL	7	1	0	0	0	0	10649.9	13097.5	9599.7	10000.6
YETVRNGGL	3	3	0	0	0	0	10090.4	11547.8	9544.8	8924.8
YETVRNGGLI	2	0	0	0	0	0	11341.9	11240.4	9581.7	6325.7
YFEKSKEQLTPL	2	0	0	0	0	0	11970.9	14074.6	9487.3	9866.6
YFEKSKEQLTPLIKKAGTEL	2	0	0	0	0	0	10090.4	14459.6	521.1	9952.7
YFVELGTQPATQ	10	2	0	0	0	0	13097.5	14459.6	9377.4	10150.3
YGAATFTRTEK	3	0	0	0	0	0	11139.7	13335.2	9499.7	10157.1
YGAKLQPLDFKENAEQSR	2	0	0	0	0	0	11040	13335.2	9477.9	10168.2
YGDFNKEVHK	2	0	0	0	0	0	9821.7	13577.3	9637.8	10110.7
YGNQDTSSQLK	3	0	0	0	0	0	11341.9	14855.1	9607.8	10123
YGNQDTSSQLKK	2	0	0	0	0	0	10941.1	14989.3	9461.4	10100.2
YGQLPKFQDGDLTL	2	0	0	0	0	0	9910.5	13335.2	9523.9	10073.3
YGRAPQLRE	3	0	0	0	0	0	10000	13335.2	9986.3	10138.1
YGRAPQLRET	3	0	0	0	0	0	11547.8	13455.7	9941.5	10161.8
YGRAPQLRETL	5	0	0	0	0	0	11341.9	12748.8	9661.1	10163.3
YGRAPQLRETLLQD	5	0	0	0	0	0	11040	13097.5	9433.2	10179.5
YGSKEDPQTF	3	0	0	0	0	0	11547.8	12409.4	9174.5	10103.4
YGVLKTDEGIAYRG	2	0	0	0	0	0	13455.7	12521.5	9254	10131
YHAKATEHL	3	0	0	0	0	0	7137	12864	7210.4	10056.7
YHTEKLVTSKGDKEL	3	0	0	0	0	0	15820.4	13699.9	9731.5	10080.7
YHTEKLVTSKGDKELR	2	0	0	0	0	0	14459.6	13823.7	9694.7	10110.9
YIEKIQPSGGTNINEALLR	2	0	0	0	0	0	10366.3	12980.2	1187.2	10135.7
YIETDPANRDRRTPI	4	0	0	0	0	0	9603.3	12521.5	9505.6	10170.6
YKAIPVAQD	2	0	0	0	0	0	10273.5	14855.1	9409.4	10131.1
YKILQADQEL	6	1	0	0	0	0	11139.7	13699.9	9132.9	10173.8
YKTIDDLKNQ	3	0	0	0	0	0	11139.7	13097.5	9605.2	10080.7
YKTIDDLKNQI	3	0	0	0	0	0	11341.9	13699.9	9535.3	10021.9
YKTIDDLKNQIL	4	1	0	0	0	0	10941.1	13215.8	9580.4	10034.8
YKVSDATGQMNL	2	0	0	0	0	0	8094.7	13823.7	9643.3	10180.8
YKVSNGAGTMS	2	0	0	0	0	0	15678.8	14590.2	9492.9	10093
YLAPNNLKPVVAEF	3	0	0	0	0	0	9474.6	13335.2	6527.4	10123.7
YLAPNNLKPVVAEFYGSKEDPQT	2	0	0	0	0	0	9910.5	14074.6	9531.9	10175.7
YLDDEKNWG	2	0	0	0	0	0	4179.2	13097.5	8935	10159.1
YLDNNKISNIPDEY	3	0	0	0	0	0	10460	12864	9249.5	10194.1
YLQKGFPIKEDFLEQSEQL	2	0	0	0	0	0	11240.4	13948.6	9722.3	10182.9
YLQKPGQSPQL	4	0	0	0	0	0	9910.5	14459.6	8057.7	10181.7
YLRVTTVASHTSDSDVPSGVTE	3	0	0	0	0	0	9347.7	13823.7	9706.6	10203.6
YLTAQPAPTSEDLTSATN	5	0	0	0	0	0	11341.9	13215.8	8129	10187.4
YLTAQPAPTSEDLTSATNI	3	0	0	0	0	0	11863.7	13335.2	8113.9	10180.7
YLTAQPAPTSGDLTSATNI	2	0	0	0	0	0	12980.2	13699.9	9452.2	10169.9
YLYDSETKNANSLEAKLKE	2	0	0	0	0	0	11444.4	13699.9	9642.6	10142.4
YMVTGNPASDEIK	2	1	0	0	0	0	13335.2	13335.2	9245.6	10138.1
YNELRVAPEEHPVL	3	1	0	0	0	0	13097.5	13823.7	9664.9	9937.4
YNKYPDAVAT	5	0	0	0	0	0	8936.6	12748.8	9659.3	10019.5
YNLLKEEQTPQNK	2	0	0	0	0	0	11863.7	13577.3	8777.4	10184.8
YNLLPEKDLT	3	0	0	0	0	0	10181.5	14722.1	1417.8	10116.7
YNNNEDFQVGQAKV	3	0	0	0	0	0	10746.1	12521.5	8892.2	10129.7
YNNNEDFQVGQAKVV	2	0	0	0	0	0	10941.1	12748.8	8597.4	10116.7
YNPATAKEIINVGHSF	2	0	0	0	0	0	8620.8	13335.2	9670.3	9974.1
YNPDESSKPNMI	2	0	0	0	0	0	13335.2	13097.5	9235.2	10064.7
YNPDESSKPNMIDAATLK	3	1	0	0	0	0	11757.4	12634.6	9159.5	10077.7
YNQLLRIEEELGSK	3	0	0	0	0	0	12188.1	11757.4	9565	9834.2
YNWRENLDRDIA	2	0	0	0	0	0	9139.8	15538.4	9564.5	10110.3
YPIEHGIITNWDDMEKI	2	0	0	0	0	0	11652.2	13823.7	8999.5	10060.9
YQHLADSKNDNDNIFLSPLS	2	0	0	0	0	0	9560.2	13455.7	9674.4	10186.6
YQHLADSKNDNDNIFLSPLSIST	2	0	0	0	0	0	8976.9	13335.2	9795.5	10186.2
YQHLADSKNDNDNIFLSPLSISTA	2	0	0	0	0	0	9139.8	13577.3	9954	10188.3
YQPQYQQYTF	3	0	0	0	0	0	15124.7	12188.1	9810.2	9765
YQQKPGQAPVL	2	0	0	0	0	0	12748.8	14201.8	9868.1	10092.5
YQQKPGQPPKLL	2	0	0	0	0	0	2425.3	3459.9	140	9873
YQSKYEEL	8	4	0	0	0	0	10941.1	12188.1	10170.1	9662.1
YRDDLKKLLE	2	0	0	0	0	0	1000	12980.2	848.8	92.9
YRGTAGNALMDGA	3	0	0	0	0	0	12521.5	13335.2	1883	10135.5
YRGTAGNALMDGASQL	3	0	0	0	0	0	11139.7	13335.2	6731.4	10130.4
YRITEATKTVGSDT	4	1	0	0	0	0	12521.5	14201.8	9900.5	10078.6
YRPKIKGEHPGL	2	0	0	0	0	0	655.2	13215.8	92.3	1001.6
YRQKVEPL	5	0	0	0	0	0	12748.8	13455.7	7796	7707.4
YRQKVEPLRA	3	0	0	0	0	0	12409.4	12980.2	379.7	2714.4
YRQKVEPLRAE	3	0	0	0	0	0	12079	13097.5	5944.6	8515.7
YRQKVEPLRAELQE	3	0	0	0	0	0	11240.4	12980.2	9262.8	9818.3
YRQKVEPLRAELQEGAR	2	0	0	0	0	0	12079	13577.3	9255.3	9967.6
YRVLKDQVNTFDN	4	1	0	0	0	0	12980.2	12980.2	9791.9	8953
YSDMREANYIGSDKY	2	0	0	0	0	0	10843.2	13097.5	9410.4	10005.9
YSEDLPRAVIDD	2	0	0	0	0	0	12188.1	13455.7	9642	9524.9
YSEDLPRAVIDDAF	2	0	0	0	0	0	11757.4	13335.2	9490.9	9284.9
YSFTTTAEREIV	2	0	0	0	0	0	11863.7	12864	9995.2	9932
YSGSEGSTQTLTKGELK	2	0	0	0	0	0	14330.1	12634.6	9126.6	10137.4
YSIITPNILR	5	0	0	0	0	0	3854.2	14201.8	9302.1	10114.1
YSIITPNILRL	3	0	0	0	0	0	7431.8	15820.4	9406.1	10038.8
YSIITPNILRLESE	2	0	0	0	0	0	9305.7	13335.2	9484.2	10147.8
YSIITPNILRLESEE	3	0	0	0	0	0	9347.7	13097.5	9453	10169.3
YSRLKELTLED	4	0	0	0	0	0	11139.7	13823.7	9667.2	10132
YSRTQTPRAEL	6	1	0	0	0	0	14201.8	13823.7	9545.2	10172.7
YSTNYGQAPLSL	2	0	0	0	0	0	12188.1	12409.4	9656.6	10179.8
YSTTAVVTNPKE	6	0	0	0	0	0	15399.3	13948.6	9768.9	10173.7
YSVKLGHPDTL	2	0	0	0	0	0	9733.8	13948.6	8996.4	10115.3
YSVKLGHPDTLNQGEFK	2	0	0	0	0	0	8353.6	13823.7	9323.9	10158.2
YSYKVQSTIT	3	0	0	0	0	0	12634.6	14590.2	8123.6	10032.6
YTEFTPTEKDEY	3	0	0	0	0	0	10941.1	14330.1	9684.4	10166.4
YTEHQVVSSDFNSDTHSSTFDAGAG	3	0	0	0	0	0	13215.8	13577.3	9924.9	10200.3
YTNYEAGKDDYVK	2	0	0	0	0	0	13455.7	13577.3	9382.5	10143.6
YTPVVLPRSLDFTEL	2	0	0	0	0	0	10273.5	13577.3	9548.4	10061.7
YTQQLAFR	2	0	0	0	0	0	1315.7	14330.1	9614	10187.3
YTVLQNEDTK	3	0	0	0	0	0	14330.1	14201.8	9368.4	10160.4
YTVLQNEDTKSG	12	0	0	0	0	0	11652.2	12634.6	9342.8	10152.9
YTVLQNEGEYPDTK	2	0	0	0	0	0	13455.7	12521.5	8620.4	10193.8
YVDVLKDSGR	2	1	0	0	0	0	7266.5	13097.5	9454.3	10108.1
YVDVLKDSGRDYV	2	0	0	0	0	0	11139.7	13948.6	9498	10149.3
YVEKGTQGKIVD	3	0	0	0	0	0	15538.4	13823.7	9413.5	10026.5
YVEKGTQGKIVDL	3	0	0	0	0	0	14074.6	13823.7	9475.5	10033.6
YVGDEAQSKRG	3	0	0	0	0	0	13215.8	11547.8	3300.8	10097.6
YVGDEAQSKRGILT	5	0	0	0	0	0	11341.9	12864	7921.3	10077.3
YVGKKQLVEIE	4	0	0	0	0	0	11240.4	12634.6	8752.6	10037.9
YVGKKQLVEIEK	2	0	0	0	0	0	11652.2	13097.5	9786.5	10024.4
YVGKKQLVEIEKV	8	0	0	0	0	0	11547.8	13335.2	9731.4	9258.6
YVKVTSIQD	3	0	0	0	0	0	10366.3	14074.6	8411.7	10131.2
YVNKEIQNAVNGVKQ	2	0	0	0	0	0	11652.2	14201.8	6066.8	10121.4
YVSGFHPSDI	2	0	0	0	0	0	3119.9	12521.5	9600.2	10127.5
YVSGFHPSDIE	4	0	0	0	0	0	8737.9	14330.1	9648.9	10148.3
YVSGFHPSDIEV	4	0	0	0	0	0	10090.4	14330.1	9611.4	10149.5
YVSGFHPSDIEVD	5	0	0	0	0	0	10649.9	14074.6	9586.3	10158.1
YVSGFHPSDIEVDL	2	0	0	0	0	0	9517.3	13577.3	9606.8	10159.9
YVSQFEGSALGKQL	2	0	0	0	0	0	10273.5	13097.5	9647.1	10146.2
YVSQFEGSALGKQLNL	3	0	0	0	0	0	9264	12748.8	9643.6	10153.5
YVTSAPMPEPQAPGR	2	0	0	0	0	0	12748.8	13948.6	9503.8	10195.4
YVVHTNYD	2	0	0	0	0	0	5882.1	14330.1	9390.8	10121
YVVHTNYDE	5	3	0	0	0	0	12409.4	14201.8	8840.5	10149.9
YVVHTNYDEY	5	1	0	0	0	0	12980.2	14459.6	8746.4	10160.9
YVVHTNYDEYA	6	0	0	0	0	0	13335.2	14459.6	8973.2	10157.1
YVVSVYAQNPSGESQPLVQT	2	0	0	0	0	0	12748.8	14074.6	9509.7	10193.9
YVVSVYAQNPSGESQPLVQTA	2	0	0	0	0	0	11863.7	14590.2	9539.8	10195.7
YWESAKTAAQNL	2	0	0	0	0	0	9098.8	13215.8	190.5	9915
YWVNGQVPDGVSK	2	0	0	0	0	0	13577.3	13455.7	9364.8	10106.1
YYENSPQQVFSTEF	2	0	0	0	0	0	14722.1	13215.8	7411.6	10182.5
YYSPQSSPDKKLT	2	0	0	0	0	0	12521.5	12298.3	9312.1	10101.7
